# Spatially-extended nucleation-aggregation-fragmentation models for the dynamics of prion-like neurodegenerative protein-spreading in the brain and its connectome

**DOI:** 10.1101/692038

**Authors:** Sveva Fornari, Amelie Schäfer, Ellen Kuhl, Alain Goriely

## Abstract

The prion-like hypothesis of neurodegenerative diseases states that the accumulation of misfolded proteins in the form of aggregates is responsible for tissue death and its associated neurodegenerative pathology and cognitive decline. Some disease-specific misfolded proteins can interact with healthy proteins to form long chains that are transported through the brain along axonal pathways. Since aggregates of different sizes have different transport properties and toxicity, it is important to follow independently their evolution in space and time. Here, we model the spreading and propagation of aggregates of misfolded proteins in the brain using the general Smoluchowski theory of nucleation, aggregation, and fragmentation. The transport processes considered here are either anisotropic diffusion along axonal bundles or discrete Laplacian transport along a network. In particular, we model the spreading and aggregation of both amyloid-*β* and *τ* molecules in the brain connectome. We show that these two models lead to different size distributions and different propagation along the network. A detailed analysis of these two models reveals the existence of four different stages with different dynamics and invasive properties.

## Supplemental data for "Spatially-extended nucleation-aggregation-fragmentation models for the dynamics of prion-like neurodegenerative protein-spreading in the brain and its connectome"

11.009238094732286	-0.3508947985598083	-0.020789030702489428	-1.220181753253736	-1.718901475390713	-0.0631430317522605	-2.345164779700516	-0.40587935664590485	-0.07087812106075521	-0.01051489978932374	-0.003963969225302868	-0.28245801669291587	-0.012276790845521447	-0.004786160810123318	-0.001166133151094965	-0.0011777713165631383	-0.004072198488022017	-0.00892205239163234	-0.000421994678274746	-0.0016387435553693141	0.	0.	0.	-0.00013915252549682254	0.	0.	0.	0.	-0.00006886166656624239	-0.0000288380429519262	0.	0.	0.	-0.2907071506209417	-0.0009475088458604596	-0.7079099047776063	-3.264549892019771	-0.006807639386681376	-0.201693598804768	-0.00022490756174567945	-0.005676909341099075	0.	0.	0.	0.	0.	0.	-0.0000446277136545946	0.	0.	0.	0.	-0.00044459786975895277	0.	0.	0.	0.	0.	0.	0.	0.	0.	0.	0.	0.	0.	0.	0.	0.	0.	0.	0.	0.	0.	0.	0.	-0.0025933343540688577	0.	-0.000036678408128278654	-0.00013341478285885383	0.	0.	0.
-0.3508947985598083	1.496121821962818	0.	-0.0032973355334632456	-0.5356912826928713	-0.02539344277292217	-0.5304255754235635	-0.004406026005271618	-0.015456570092508289	-0.0021291430891015282	-0.0007246254690401302	-0.0007408113703365905	-0.00022368922881034397	-0.00012501493853382288	0.	-0.00019765407168737927	-0.0007168289340373515	-0.0013812920134352003	-0.00020759116332874013	-0.00045088346654894484	0.	0.	0.	-0.0001531132598553021	0.	0.	0.	0.	0.	0.	0.	0.	0.	-0.01091409280929258	-0.000022924003713903377	-0.0007978575204138812	-0.011524933151446435	-0.0000729011820761419	-0.00009465395536814694	-0.00007878125538304372	0.	0.	0.	0.	0.	0.	0.	0.	0.	0.	0.	0.	0.	0.	0.	0.	0.	0.	0.	0.	0.	0.	0.	0.	0.	0.	0.	0.	0.	0.	0.	0.	0.	0.	0.	0.	0.	0.	0.	0.	0.	0.	0.
-0.020789030702489428	0.	0.11119618784023966	-0.05958629659741729	-0.0007569114507484519	-0.0001597317555370507	-0.011617557945017473	-0.012968110871217398	-0.00004075376953549898	-0.00008997770190651874	0.	-0.000725369828481696	0.	0.	0.	0.	0.	0.	0.	0.	0.	0.	0.	0.	0.	0.	0.	0.	0.	0.	0.	0.	0.	0.	0.	-0.00127854356204595	-0.0030550633106643937	0.	-0.00012884034517853652	0.	0.	0.	0.	0.	0.	0.	0.	0.	0.	0.	0.	0.	0.	0.	0.	0.	0.	0.	0.	0.	0.	0.	0.	0.	0.	0.	0.	0.	0.	0.	0.	0.	0.	0.	0.	0.	0.	0.	0.	0.	0.	0.	0.
-1.220181753253736	-0.0032973355334632456	-0.05958629659741729	5.122491698392125	-0.1023095335535213	-0.0035012108537921466	-1.440136385525398	-0.2920972620965008	-0.00587835634182149	-0.0012110360625988718	-0.0011015817176331742	-0.12901770372188054	-0.02035829247889666	-0.009569051138199844	-0.002292265173419583	-0.00009242363054578478	-0.00010013933557287163	-0.0006348965096103761	-0.000019241117806506108	-0.0012068503013490369	0.	0.	0.	0.	0.	0.	0.	0.	-0.000021615276498581544	0.	-0.00002476178279683409	0.	0.	-0.01580787138734896	-0.0006266136539108667	-0.7557411123636275	-0.9178159024464985	-0.001611051758288516	-0.13473464435659624	-0.0006740923866480788	-0.000167672668618863	0.	0.	0.	0.	0.	0.	0.	0.	0.	0.	0.	-0.0006710121908856512	0.	0.	-0.000015947147276168943	0.	0.	0.	0.	0.	0.	0.	0.	0.	0.	0.	0.	0.	0.	0.	0.	0.	0.	0.	-0.00004331028555170991	-0.0009303720155543928	0.	0.	-0.0004476009245091532	0.	0.	-0.0005665028043511828
-1.718901475390713	-0.5356912826928713	-0.0007569114507484519	-0.1023095335535213	7.434024512223704	-0.8460897692859686	-3.0271500198972463	-0.2772651221351062	-0.05646788458011912	-0.034504149317034744	-0.0004392342957305652	-0.2772789175035706	-0.07280570530196417	-0.0008296314038756942	-0.0003640638221778385	-0.004660192893072576	-0.017488983097457993	-0.005837643892014495	-0.0029110467432216197	-0.0025426924519705747	0.	-0.00012685378198494524	-0.0002501112369949197	-0.0029547750548781773	-0.0000748455209250901	-0.00003449550018852307	0.	0.	0.	0.	-0.00002912428861805821	0.	0.	-0.09503582856240306	-0.0002680574606370147	-0.1370175472986094	-0.20432971380803755	-0.0017038719763538955	-0.004764362759952454	-0.0007884528691278764	0.	0.	0.	0.	0.	-0.00007709089111723417	-0.00006487746650395584	-0.00011160973003321847	0.	0.	0.	0.	-0.0003057970394404488	-0.000046027811120048235	0.	0.	0.	0.	0.	0.	0.	0.	0.	0.	0.	0.	0.	0.	0.	0.	0.	0.	0.	0.	-0.00003702551709587303	0.	-0.001678401360732094	-0.000031382580565703014	0.	0.	0.	0.	0.
-0.0631430317522605	-0.02539344277292217	-0.0001597317555370507	-0.0035012108537921466	-0.8460897692859686	7.22990441169024	-1.0936113898504376	-0.6556236435319395	-0.3611508518023274	-0.514627391034083	-0.0034128473443008466	-0.05292273129871325	-0.2515782322512516	-0.009242598022789088	-0.002248209167464882	-0.09485687467068546	-0.13447475360099084	-0.03020387147621516	-0.02538363658673724	-0.015629970658663096	0.	-0.0003488471261731475	-0.0010338743007346732	-0.009433399092775614	-0.0011056050223234575	-0.0002194978049694351	0.	0.	-0.00013027710035709716	0.	-0.0007944716719443647	-0.00003180781534701208	-0.00039533463220839805	-0.6354549260900968	-0.009676997439717484	-0.640161949184577	-1.6144916644868617	-0.11739804725262402	-0.0008382223251570907	-0.011323581027431853	-0.0014960921668331726	0.	0.	0.	0.	0.	0.	-0.000032876985810670754	0.	-0.00007383640878335667	0.	0.	0.	-0.00042875079233183544	0.	0.	0.	0.	0.	0.	0.	0.	0.	0.	0.	0.	0.	0.	0.	0.	0.	0.	0.	0.	0.	-0.00009483810541723712	-0.001685327140686773	0.	0.	0.	0.	0.	0.
-2.345164779700516	-0.5304255754235635	-0.011617557945017473	-1.440136385525398	-3.0271500198972463	-1.0936113898504376	21.22784660939477	-4.750174608206186	-1.7896957831394167	-0.14660219144034725	-0.0555030159833171	-0.6667965720186007	-0.4352616411811177	-0.025066153515628985	-0.0008022436618117296	-0.01501560818904257	-0.030324727442034013	-0.07546089005689646	-0.009165375756409279	-0.02939043483116535	-0.000047374730101314574	-0.0003922188673242544	-0.00045456554030783226	-0.0017817347789788078	0.	-0.00004180619654621497	0.	0.	-0.00015639537121330503	0.	-0.000019209631911980877	0.	-0.00003482816496539011	-0.6746843365469966	-0.002161962080590444	-1.3008380989211863	-2.735910436438137	-0.01648786788903197	-0.010619365570051482	-0.0007087631378311435	-0.00007620029646299057	0.	0.	0.	0.	0.	-0.0000286270494973512	-0.000028980472624479294	0.	-0.0001645693774052005	0.	0.	-0.0006207847434868017	-0.0011220660922079335	0.	0.	0.	0.	0.	0.	-0.000019594474787690655	0.	0.	0.	0.	0.	0.	0.	0.	0.	0.	0.	0.	0.	0.	-0.0000809454480954099	-0.003869933218546344	0.	0.	-0.00010867674035353072	-0.000022313851972465102	0.	0.
-0.40587935664590485	-0.004406026005271618	-0.012968110871217398	-0.2920972620965008	-0.2772651221351062	-0.6556236435319395	-4.750174608206186	18.593026772517007	-3.0806887953034594	-2.053275447549607	-2.046043840390824	-0.33291710761099613	-0.8847484572168252	-0.7324447062885515	-0.010382746876073646	-0.21822763583282112	-0.022577916560058964	-0.2818162616508631	-0.0025814442023373014	-0.0805484089708421	0.	0.	0.	-0.00005588570294003054	0.	0.	0.	0.	-0.000022103743602214585	0.	-0.000025739238026851395	0.	0.	-0.18786183865044645	-0.012408742839823175	-1.2861031846411708	-0.911599147993557	-0.045368380129819065	-0.001642591466432864	-0.0020793188494793303	-0.0001737444921340884	0.	0.	0.	0.	0.	0.	0.	0.	0.	0.	0.	-0.00019204670587385267	-0.00010412344711332528	0.	-0.00001999505136508602	0.	0.	0.	0.	0.	0.	0.	0.	0.	0.	0.	0.	0.	0.	0.	0.	0.	0.	-0.00003702552155143309	-0.000037984093850645856	-0.0006280220044421883	0.	0.	0.	0.	0.	0.
-0.07087812106075521	-0.015456570092508289	-0.00004075376953549898	-0.00587835634182149	-0.05646788458011912	-0.3611508518023274	-1.7896957831394167	-3.0806887953034594	15.868207106168095	-2.979410595385532	-0.17757645222628043	-0.02138022289221991	-0.4125382726313317	-0.22895186086728586	-0.0012064462896643974	-0.25090107691591707	-0.2176968576311154	-0.35769077970481233	-0.04550076223850003	-0.08630804825094794	-0.0001489582410730969	-0.0004603784769488428	-0.0024425501337699868	-0.004859810003331973	-0.0008861924443971315	-0.000025186885462232832	0.	0.	-0.000028350442903069984	0.	-0.00010580850162290753	-0.00021859945961598252	0.	-1.0186275832225857	-0.03396073717181804	-1.6909185936330966	-2.781537815236034	-0.16130777551577394	0.	-0.008200820068252557	-0.003116025023518874	0.	0.	0.	0.	0.	0.	0.	0.	-0.00003589326343532784	0.	0.	0.	-0.0009853470857485497	-0.00010994930157956091	0.	0.	0.	0.	0.	0.	0.	0.	0.	0.	0.	0.	0.	0.	0.	0.	0.	0.	0.	0.	0.	-0.000812240933576071	0.	0.	0.	0.	0.	0.
-0.01051489978932374	-0.0021291430891015282	-0.00008997770190651874	-0.0012110360625988718	-0.034504149317034744	-0.514627391034083	-0.14660219144034725	-2.053275447549607	-2.979410595385532	30.210692312995313	-4.75195810998044	-0.0040942358640337325	-0.030866459794807656	-0.8571675451160373	-0.010203174583149049	-3.4869688969055392	-2.3492207280813577	-1.3818968700899097	-0.11415897373264529	-0.26490872453131903	-0.000643092564789422	-0.0018742058450945418	-0.005615230386205754	-0.022231401743554362	-0.004445206076619464	-0.000350216584414149	0.	0.	-0.0003425930026109895	-0.00004685463466907963	-0.0029968321119131437	-0.002499902226266411	-0.0012809759395806617	-1.7433987289073756	-0.7657780582876672	-1.4294226547467428	-6.28836759061532	-0.8638804212884478	-0.00003992206745324338	-0.07522677879805706	-0.006380905785934949	-0.000016461554978220586	0.	0.	0.	0.	0.	0.	0.	-0.0000321564054115275	0.	-0.0009918355244742565	0.	-0.0000987164049861994	-0.00017418193186328644	-0.00014540621346521547	0.	0.	0.	0.	0.	0.	0.	0.	0.	0.	0.	0.	0.	0.	0.	0.	0.	0.	0.	-0.0002327837300309018	-0.00031022606394795607	-0.000030328398262079655	0.	0.	0.	0.	-0.000030095106405010212
-0.003963969225302868	-0.0007246254690401302	0.	-0.0011015817176331742	-0.0004392342957305652	-0.0034128473443008466	-0.0555030159833171	-2.046043840390824	-0.17757645222628043	-4.75195810998044	10.438815238308143	-0.005678006510339362	-0.012721719748303297	-0.04898710543895454	-0.006624801292688872	-1.0246805295447814	-0.29765685738428993	-1.4897804935410472	-0.02385065072827969	-0.2512256914252734	-0.00006706905922373047	0.	0.	-0.00006081391205244077	0.	0.	0.	0.	0.	0.	-0.0013346701803232815	-0.0008343439545489813	-0.0002606327843042078	-0.028106250123116693	-0.03559189402740827	-0.036215792849662476	-0.10987688112666501	-0.02061839541661119	0.	-0.0032558223664526198	0.	0.	0.	0.	0.	0.	0.	0.	0.	0.	-0.00022770173689031403	-0.00021340182536782687	0.	0.	0.	0.	0.	0.	0.	0.	-0.00017010268092894072	0.	0.	0.	0.	0.	0.	0.	0.	0.	0.	0.	0.	0.	0.	-0.00005193401775757583	0.	0.	0.	0.	0.	0.	0.
-0.28245801669291587	-0.0007408113703365905	-0.000725369828481696	-0.12901770372188054	-0.2772789175035706	-0.05292273129871325	-0.6667965720186007	-0.33291710761099613	-0.02138022289221991	-0.0040942358640337325	-0.005678006510339362	6.602619644288436	-0.2761416566821073	-0.0735549060204745	-0.0214334300349842	-0.000807148857075242	-0.00012867321824720142	-0.0027721460466341467	-0.00010343137492959706	-0.006242937757975857	0.	0.	0.	0.	0.	0.	0.	0.	0.	0.	-0.00002118607371417451	0.	0.	-0.06496504899322934	-0.0023256804785699897	-2.7993788053232262	-1.1054121724593347	-0.008349069853334293	-0.21731778182506742	-0.0051664679101237464	0.	-0.0005845235590719848	0.	0.	-0.0004476008159839573	-0.00017199278283933198	0.	-0.0012337707120881163	-0.0003344886007780339	0.	-0.000020306380289862167	0.	-0.00872983140388511	-0.01581394503784113	-0.002631283317290694	-0.00005361190968923469	0.	0.	0.	0.	-0.00002425018353686856	0.	0.	0.	0.	0.	0.	0.	0.	0.	0.	0.	0.	0.	-0.0014019756718627399	-0.00037395952865962773	-0.1988408230883472	-0.003169170262046463	-0.00012208293351069103	-0.010535789879597706	0.	0.	0.
-0.012276790845521447	-0.00022368922881034397	0.	-0.02035829247889666	-0.07280570530196417	-0.2515782322512516	-0.4352616411811177	-0.8847484572168252	-0.4125382726313317	-0.030866459794807656	-0.012721719748303297	-0.2761416566821073	7.179238859280703	-0.618149534664835	-0.10999425852647406	-0.0013076157612796156	-0.0008958837973561445	-0.004208719164729694	-0.0011117595285860251	-0.03323813778595798	0.	-0.000031721862707778205	0.	-0.0004504039443119284	0.	-0.0005244081864568259	0.	0.	0.	0.	0.	0.	0.	-0.071072462778323	-0.006349367084007938	-3.3284891409863455	-0.29289657314831674	-0.005033435426757989	-0.025096903412112785	-0.011126433899646881	0.	0.	0.	0.	-0.00010386805304724996	-0.0003640967385267419	-0.0006037796654360407	-0.0009404354467157689	-0.0007121748867487594	-0.0006843852862196613	0.	0.	-0.014929903306365063	-0.008321287245230598	-0.0029747178318631296	-0.00014795421795635723	0.	0.	0.	0.	0.	0.	0.	0.	0.	0.	0.	0.	0.	0.	0.	0.	0.	0.	-0.0001564944928429895	-0.0017912306402030505	-0.22715568431124858	-0.0007193272197731141	-0.000050158513945738604	0.	0.	0.	-0.00008568410543758884
-0.004786160810123318	-0.00012501493853382288	0.	-0.009569051138199844	-0.0008296314038756942	-0.009242598022789088	-0.025066153515628985	-0.7324447062885515	-0.22895186086728586	-0.8571675451160373	-0.04898710543895454	-0.0735549060204745	-0.618149534664835	8.5055479547271	-0.24244966275366242	-0.339333670434066	-0.6581538151204355	-0.4155498883496953	-0.020846046209473522	-0.20863033657344562	-0.00013782187310289683	0.	0.	-0.0003609241923763914	0.	-0.00046859760318050057	0.	0.	0.	0.	-0.002839125386442117	-0.001083701897900782	-0.0007545935158861927	-0.08670175725309692	-0.5598560010566945	-2.3028887422375726	-0.6261298829609742	-0.152909230605012	-0.03942104987414508	-0.05926979957668788	-0.0012206122171524965	0.	0.	0.	0.	0.	0.	0.	-0.00008808320337555089	-0.00008150761464353335	-0.00014270016604878388	0.	-0.0004882019382620621	-0.00210605937085106	-0.018887152244418226	-0.001326384841184459	-0.00029217898309517843	0.	0.	0.	0.	0.	0.	0.	0.	0.	0.	0.	0.	0.	0.	0.	0.	0.	0.	-0.08808751239075922	-0.057273572047011875	0.	0.	-0.008215852138877001	-0.00011570666373660204	0.	-0.0005635152085476321
-0.001166133151094965	0.	0.	-0.002292265173419583	-0.0003640638221778385	-0.002248209167464882	-0.0008022436618117296	-0.010382746876073646	-0.0012064462896643974	-0.010203174583149049	-0.006624801292688872	-0.0214334300349842	-0.10999425852647406	-0.24244966275366242	3.9217390279201707	-0.025648898196775488	-0.16915389122466254	-0.39400453704311567	-0.05967451576668641	-0.7684487820031357	-0.0007979595856494333	-0.001444444931967618	-0.004360931167861725	-0.07517432478089922	-0.0018170436258204462	-0.031249897896685384	0.	0.	-0.0005309528906089374	-0.0005476315024613806	-0.00834961973687833	-0.0014801433461235144	-0.0029777578559814885	-0.04573141752297601	-0.36000785608493163	-0.5761485448212903	-0.04953902956172913	-0.006155664707599818	-0.0005899027187217215	-0.7442633357328157	-0.00013104735050583667	0.	0.	0.	0.	0.	-0.000026198869195078707	-0.00033154306443502416	-0.0006781258577272166	0.	0.	0.	0.	-0.00009890806637697477	-0.0028338542814491624	-0.02735635141726381	0.	-0.0004087457511881578	-0.00006557036008168226	0.	-0.001008065907044884	0.	0.	0.	-0.00011952861849477296	0.	-0.00006945021785490136	0.	0.	0.	0.	0.	-0.00004810284791108305	0.	-0.0008617109886352039	-0.10960239788770111	-0.016400824632306858	-0.00028069624245614564	-0.0001097019916968194	-0.00005839344426135317	-0.02147455348127514	0.	-0.002510738604266651
-0.0011777713165631383	-0.00019765407168737927	0.	-0.00009242363054578478	-0.004660192893072576	-0.09485687467068546	-0.01501560818904257	-0.21822763583282112	-0.25090107691591707	-3.4869688969055392	-1.0246805295447814	-0.000807148857075242	-0.0013076157612796156	-0.339333670434066	-0.025648898196775488	11.72224613897885	-2.6304678498163807	-0.7627287800181977	-0.10320303932129316	-0.17517863823444715	-0.00008136627498677983	-0.0005480812283645771	-0.0016108302946510333	-0.016152887974294445	-0.0019264420740795778	-0.0006161898736796404	0.	0.	-0.00030322148629651933	-0.00021210540267780733	-0.004685956910725627	-0.005821272646610992	-0.003149112533619249	-0.46802609688804225	-0.21765902976033827	-0.28080976412448344	-1.346964946070108	-0.1855665894703312	0.	-0.05028065736559516	-0.0016911669515671012	0.	0.	0.	0.	0.	0.	0.	0.	0.	0.	-0.00019241122619622605	0.	-0.0000454925783350779	-0.0001289789427439097	0.	0.	0.	0.	0.	0.	0.	0.	0.	0.	0.	0.	0.	0.	0.	0.	0.	0.	0.	0.	-0.000287682970067696	-0.00003155132088261722	0.	0.	0.	0.	0.	0.
-0.004072198488022017	-0.0007168289340373515	0.	-0.00010013933557287163	-0.017488983097457993	-0.13447475360099084	-0.030324727442034013	-0.022577916560058964	-0.2176968576311154	-2.3492207280813577	-0.29765685738428993	-0.00012867321824720142	-0.0008958837973561445	-0.6581538151204355	-0.16915389122466254	-2.6304678498163807	15.613776197155428	-2.368775906978673	-2.258110432615886	-0.4822891976532724	-0.0001985524140744513	-0.006848941419543174	-0.009145598089471327	-0.10391929383692826	-0.02165129204319657	-0.014016005660599217	-0.000025852607657288104	0.	-0.00602456447294298	-0.0044538603776459575	-0.30695175590539725	-0.1413491996511581	-0.035076479025100166	-0.8297186615152091	-0.3334555589948715	-0.5778889718601985	-0.9155525580779393	-0.1194715539642857	0.	-0.5260352248030559	-0.008443129364845	0.	0.	0.	0.	0.	0.	0.	0.	0.	0.	0.	0.	0.	-0.00009944360938690703	-0.0016109618532491833	0.	-0.00010589492726279836	-0.00007573337458059477	0.	0.	0.	0.	0.	0.	0.	0.	0.	0.	0.	0.	0.	0.	0.	-0.00009436051404479298	-0.005337952279599222	-0.0008637971551046287	0.	0.	0.	-0.0011580586605706774	0.	-0.0018972997176574902
-0.00892205239163234	-0.0013812920134352003	0.	-0.0006348965096103761	-0.005837643892014495	-0.03020387147621516	-0.07546089005689646	-0.2818162616508631	-0.35769077970481233	-1.3818968700899097	-1.4897804935410472	-0.0027721460466341467	-0.004208719164729694	-0.4155498883496953	-0.39400453704311567	-0.7627287800181977	-2.368775906978673	24.668974820903145	-2.090442291329528	-9.81637255470408	-0.785881395193147	-1.328990982911977	-0.7280137480204169	-0.2906805171014982	-0.15727185682765363	-0.012795854092129258	-0.0000248667099893572	0.	-0.01471479584837172	-0.006387800700459973	-0.17494373661844928	-0.05731069158636288	-0.061872158014723816	-0.5909601449882506	-0.06745644575503133	-0.08513436183309704	-0.6448580556358227	-0.05843241303334282	-0.00001548430150777051	-0.11183289525801927	-0.0006800317416132785	0.	0.	0.	0.	0.	0.	0.	0.	0.	0.	-0.00019561809117927122	0.	0.	0.	-0.0011329176587691087	0.	-0.0000772176817821329	0.	0.	0.	-0.0002214545052737515	0.	0.	0.	0.	0.	0.	0.	0.	0.	0.	0.	0.	0.	-0.00006948004123793919	-0.0003473433134197158	0.	0.	0.	0.	0.	-0.00019267847854034567
-0.000421994678274746	-0.00020759116332874013	0.	-0.000019241117806506108	-0.0029110467432216197	-0.02538363658673724	-0.009165375756409279	-0.0025814442023373014	-0.04550076223850003	-0.11415897373264529	-0.02385065072827969	-0.00010343137492959706	-0.0011117595285860251	-0.020846046209473522	-0.05967451576668641	-0.10320303932129316	-2.258110432615886	-2.090442291329528	17.847027715325257	-1.9202054948159046	-0.06862177183401452	-0.5317119530362427	-1.9788509623452268	-1.1966992838419621	-1.566758727427639	-0.20540434398919358	-0.001962223946633664	-0.0006108972975905825	-0.6395116551407015	-0.34349772147446894	-0.7986333042858879	-0.6670770170340077	-0.3122850636229274	-1.6012882279507883	-0.029976403621219033	-0.00573600158526438	-0.21468416196532272	-0.00758491939020665	0.	-0.9890426706499343	-0.008284882345037813	0.	0.	0.	0.	0.	0.	0.	0.	0.	0.	0.	0.	0.	0.	-0.00012133377476585623	0.	-0.00006520601657412861	-0.00002333418079595171	0.	0.	0.	0.	0.	0.	0.	0.	0.	0.	0.	0.	0.	0.	0.	0.	-0.0003570607127689582	-0.000047518600313404504	0.	0.	0.	0.	0.	-0.0002933413459367149
-0.0016387435553693141	-0.00045088346654894484	0.	-0.0012068503013490369	-0.0025426924519705747	-0.015629970658663096	-0.02939043483116535	-0.0805484089708421	-0.08630804825094794	-0.26490872453131903	-0.2512256914252734	-0.006242937757975857	-0.03323813778595798	-0.20863033657344562	-0.7684487820031357	-0.17517863823444715	-0.4822891976532724	-9.81637255470408	-1.9202054948159046	16.90883900148179	-0.11574429996397753	-0.2987088242855295	-0.926044119468534	-0.3493624898858064	-0.06908395157087667	-0.025902769028130688	0.	0.	-0.007710479949356097	-0.0030269512886152185	-0.04142213057045974	-0.008550641724997933	-0.0085714774045623	-0.09784943742837446	-0.05780897238134399	-0.06019571972994287	-0.08326619589410403	-0.008289694069039918	-0.00035392809364896113	-0.6002596321922823	-0.00040845500268721526	0.	0.	0.	0.	0.	0.	0.	-0.00007042252088380574	0.	0.	0.	0.	-0.00003452085059375863	-0.00007059900039457323	-0.0007231427022521451	0.	0.	-0.00018339205375851147	0.	0.	0.	0.	0.	0.	0.	0.	0.	0.	0.	0.	0.	0.	0.	-0.000037379274510431675	-0.00030831196475733546	-0.00003633774690857225	0.	0.	0.	0.	0.	-0.0003581974637863578
0.	0.	0.	0.	0.	0.	-0.000047374730101314574	0.	-0.0001489582410730969	-0.000643092564789422	-0.00006706905922373047	0.	0.	-0.00013782187310289683	-0.0007979595856494333	-0.00008136627498677983	-0.0001985524140744513	-0.785881395193147	-0.06862177183401452	-0.11574429996397753	2.5023465308303265	-0.630724754196084	-0.8231276731600203	-0.059082354356155206	-0.01447948979945994	-0.0005119666591883961	0.	0.	-0.000482892501274446	0.	-0.00005383987945095898	0.	-0.00004713692681156138	-0.0005111552707377961	0.	0.	-0.000032244755961364326	0.	0.	-0.0004789435864873125	-0.00003589321737595663	0.	0.	0.	0.	0.	0.	0.	0.	0.	0.	0.	0.	0.	0.	0.	0.	0.	0.	0.	0.	-0.00019893390500494857	-0.00020959088217362216	0.	0.	0.	0.	0.	0.	0.	0.	0.	0.	0.	0.	0.	0.	0.	0.	0.	0.	0.	0.
0.	0.	0.	0.	-0.00012685378198494524	-0.0003488471261731475	-0.0003922188673242544	0.	-0.0004603784769488428	-0.0018742058450945418	0.	0.	-0.000031721862707778205	0.	-0.001444444931967618	-0.0005480812283645771	-0.006848941419543174	-1.328990982911977	-0.5317119530362427	-0.2987088242855295	-0.630724754196084	7.842377001453135	-4.027793739354355	-0.6964204016821148	-0.28740409678627493	-0.0010035187279584267	0.	0.	-0.011170144430057571	-0.0023651689620176426	-0.0022036320015957336	-0.0007681035483648599	-0.0002380302192804642	-0.004768460186111462	0.	0.	-0.001784522151070369	-0.00003452083897434883	0.	-0.003297086675897728	-0.00009423174832841181	0.	0.	0.	0.	0.	0.	0.	0.	0.	0.	0.	0.	0.	0.	0.	0.	0.	0.	0.	0.	-0.00038663361216826	0.	-0.00023013900826108783	-0.00020236355036308405	0.	0.	0.	0.	0.	0.	0.	0.	0.	0.	0.	0.	0.	0.	0.	0.	0.	0.
0.	0.	0.	0.	-0.0002501112369949197	-0.0010338743007346732	-0.00045456554030783226	0.	-0.0024425501337699868	-0.005615230386205754	0.	0.	0.	0.	-0.004360931167861725	-0.0016108302946510333	-0.009145598089471327	-0.7280137480204169	-1.9788509623452268	-0.926044119468534	-0.8231276731600203	-4.027793739354355	16.07040117776844	-3.1482429738388715	-3.63533768981121	-0.06334847759222359	-0.00011064251502809666	-0.00003372726486381072	-0.2916018330485537	-0.11970434280356641	-0.06788546700552836	-0.017403443296961207	-0.0024149094551845756	-0.07677630600758295	-0.0006798400124670992	-0.0001199247274399482	-0.0089754094184281	-0.00023474541683775536	0.	-0.12742694550272868	-0.0011230303239023781	0.	0.	0.	0.	0.	0.	0.	0.	0.	0.	0.	0.	0.	0.	0.	0.	0.	0.	0.	0.	-0.00016767262293167557	0.	0.	-0.00006986360557899922	0.	0.	0.	0.	0.	0.	0.	0.	0.	0.	0.	0.	0.	0.	0.	0.	0.	0.
-0.00013915252549682254	-0.0001531132598553021	0.	0.	-0.0029547750548781773	-0.009433399092775614	-0.0017817347789788078	-0.00005588570294003054	-0.004859810003331973	-0.022231401743554362	-0.00006081391205244077	0.	-0.0004504039443119284	-0.0003609241923763914	-0.07517432478089922	-0.016152887974294445	-0.10391929383692826	-0.2906805171014982	-1.1966992838419621	-0.3493624898858064	-0.059082354356155206	-0.6964204016821148	-3.1482429738388715	7.418614118599942	-0.8693951429604566	-0.10775229189483539	-0.0004571770753822296	-0.00003786158505915085	-0.09950490701295976	-0.05514188864177453	-0.10066384514278154	-0.008979856399658462	-0.0007122037930678986	-0.019326117127889942	-0.002254926674349341	-0.000056258034612438555	-0.0029727262878047997	-0.00022864252974587974	-0.000016554436197853334	-0.1690289342596984	-0.00042741028724070315	0.	0.	0.	0.	0.	0.	0.	0.	0.	0.	0.	0.	0.	0.	-0.0002134015848504313	0.	0.	0.	0.	-0.0001771637381088201	-0.000617835653253099	0.	-0.0000875902391193391	-0.001308913784137547	0.	0.	0.	0.	0.	0.	0.	0.	0.	0.	-0.0005354898787520582	-0.00008891733729911448	0.	0.	0.	-0.0003143116784621572	0.	-0.00009780905336300764
0.	0.	0.	0.	-0.0000748455209250901	-0.0011056050223234575	0.	0.	-0.0008861924443971315	-0.004445206076619464	0.	0.	0.	0.	-0.0018170436258204462	-0.0019264420740795778	-0.02165129204319657	-0.15727185682765363	-1.566758727427639	-0.06908395157087667	-0.01447948979945994	-0.28740409678627493	-3.63533768981121	-0.8693951429604566	10.528628656755327	-0.20842457700061298	-0.03732726207758734	-0.009024290722390738	-1.149899781373983	-0.9073961379186793	-0.5935871862088539	-0.31777862146152647	-0.003226581415395622	-0.22987865421805473	-0.0015384881985390031	-0.00023953995384435594	-0.015069301684791725	-0.00016531108443277454	0.	-0.3426392976296467	-0.0807960438160555	0.	0.	0.	0.	0.	0.	0.	0.	0.	0.	0.	0.	0.	0.	0.	0.	0.	0.	0.	0.	0.	0.	0.	0.	0.	0.	0.	0.	0.	0.	0.	0.	0.	0.	0.	0.	0.	0.	0.	0.	0.	0.
0.	0.	0.	0.	-0.00003449550018852307	-0.0002194978049694351	-0.00004180619654621497	0.	-0.000025186885462232832	-0.000350216584414149	0.	0.	-0.0005244081864568259	-0.00046859760318050057	-0.031249897896685384	-0.0006161898736796404	-0.014016005660599217	-0.012795854092129258	-0.20540434398919358	-0.025902769028130688	-0.0005119666591883961	-0.0010035187279584267	-0.06334847759222359	-0.10775229189483539	-0.20842457700061298	1.6818931434432336	-0.10036682424907961	-0.0001524296770330944	-0.14758570956667136	-0.13362309064903724	-0.15118050696566154	-0.04889058301119207	-0.00045934434640655355	-0.010649252238186574	-0.02920086830422995	-0.0007066960220094162	-0.000541775593164472	-0.0021264269927720666	-0.0030430126421574764	-0.37374354831152473	-0.0056334728692066715	0.	0.	0.	0.	0.	0.	0.	0.	0.	0.	0.	0.	0.	0.	0.	0.	0.	0.	0.	0.	0.	0.	0.	0.	0.	0.	0.	0.	0.	0.	0.	0.	0.	0.	-0.00010295690042991324	0.	0.	0.	0.	0.	0.	-0.0011965439280163658
0.	0.	0.	0.	0.	0.	0.	0.	0.	0.	0.	0.	0.	0.	0.	0.	-0.000025852607657288104	-0.0000248667099893572	-0.001962223946633664	0.	0.	0.	-0.00011064251502809666	-0.0004571770753822296	-0.03732726207758734	-0.10036682424907961	0.4736654068435359	-0.005882936049726611	-0.05966685290975424	-0.021822527239177155	-0.00180975399247941	-0.02430990176162227	-0.00012246013413523397	-0.05163774777775779	-0.00009465392624908472	0.	-0.0016132103836073108	0.	-0.00009315145647919673	-0.1478746444530587	-0.01846271757813136	0.	0.	0.	0.	0.	0.	0.	0.	0.	0.	0.	0.	0.	0.	0.	0.	0.	0.	0.	0.	0.	0.	0.	0.	0.	0.	0.	0.	0.	0.	0.	0.	0.	0.	0.	0.	0.	0.	0.	0.	0.	0.
0.	0.	0.	0.	0.	0.	0.	0.	0.	0.	0.	0.	0.	0.	0.	0.	0.	0.	-0.0006108972975905825	0.	0.	0.	-0.00003372726486381072	-0.00003786158505915085	-0.009024290722390738	-0.0001524296770330944	-0.005882936049726611	0.24974584273084674	-0.015572286117334112	-0.010284236044778856	-0.0015758820088088176	-0.037041879938810175	0.	-0.09845227990665344	0.	0.	-0.005785268245994794	-0.0002268037104103118	0.	-0.00946316981556909	-0.055601894345823154	0.	0.	0.	0.	0.	0.	0.	0.	0.	0.	0.	0.	0.	0.	0.	0.	0.	0.	0.	0.	0.	0.	0.	0.	0.	0.	0.	0.	0.	0.	0.	0.	0.	0.	0.	0.	0.	0.	0.	0.	0.	0.
-0.00006886166656624239	0.	0.	-0.000021615276498581544	0.	-0.00013027710035709716	-0.00015639537121330503	-0.000022103743602214585	-0.000028350442903069984	-0.0003425930026109895	0.	0.	0.	0.	-0.0005309528906089374	-0.00030322148629651933	-0.00602456447294298	-0.01471479584837172	-0.6395116551407015	-0.007710479949356097	-0.000482892501274446	-0.011170144430057571	-0.2916018330485537	-0.09950490701295976	-1.149899781373983	-0.14758570956667136	-0.05966685290975424	-0.015572286117334112	9.04328813997774	-3.3856636574082084	-1.3054201421436846	-0.6097639451766425	-0.003435741651409819	-0.46508747776133025	-0.00215594376879301	0.	-0.020056753175572668	-0.0005124636488042021	0.	-0.39855987912996543	-0.4075818627607118	0.	0.	0.	0.	0.	0.	0.	0.	0.	0.	0.	0.	0.	0.	0.	0.	0.	0.	0.	0.	0.	0.	0.	0.	0.	0.	0.	0.	0.	0.	0.	0.	0.	0.	0.	0.	0.	0.	0.	0.	0.	0.
-0.0000288380429519262	0.	0.	0.	0.	0.	0.	0.	0.	-0.00004685463466907963	0.	0.	0.	0.	-0.0005476315024613806	-0.00021210540267780733	-0.0044538603776459575	-0.006387800700459973	-0.34349772147446894	-0.0030269512886152185	0.	-0.0023651689620176426	-0.11970434280356641	-0.05514188864177453	-0.9073961379186793	-0.13362309064903724	-0.021822527239177155	-0.010284236044778856	-3.3856636574082084	7.660008634903318	-0.8331904012534618	-0.8302173719079471	-0.009688378213393608	-0.3744437190451871	-0.0017333736437859814	-0.00013528825667817932	-0.01431981126929939	-0.0003158827832955347	0.	-0.4678073271361007	-0.13395426830297777	0.	0.	0.	0.	0.	0.	0.	0.	0.	0.	0.	0.	0.	0.	0.	0.	0.	0.	0.	0.	0.	0.	0.	0.	0.	0.	0.	0.	0.	0.	0.	0.	0.	0.	0.	0.	0.	0.	0.	0.	0.	0.
0.	0.	0.	-0.00002476178279683409	-0.00002912428861805821	-0.0007944716719443647	-0.000019209631911980877	-0.000025739238026851395	-0.00010580850162290753	-0.0029968321119131437	-0.0013346701803232815	-0.00002118607371417451	0.	-0.002839125386442117	-0.00834961973687833	-0.004685956910725627	-0.30695175590539725	-0.17494373661844928	-0.7986333042858879	-0.04142213057045974	-0.00005383987945095898	-0.0022036320015957336	-0.06788546700552836	-0.10066384514278154	-0.5935871862088539	-0.15118050696566154	-0.00180975399247941	-0.0015758820088088176	-1.3054201421436846	-0.8331904012534618	6.807572556386925	-0.8601846415066492	-0.13073507626624534	-0.3980592698210464	-0.01646029731450748	-0.0023334049800148	-0.03648565509423871	-0.0033068061779236314	0.	-0.9490898645066266	-0.009980170145851825	0.	0.	0.	0.	0.	0.	0.	0.	0.	0.	0.	0.	0.	0.	-0.0001428894075869103	0.	0.	0.	0.	0.	0.	0.	0.	0.	0.	0.	0.	0.	0.	0.	0.	0.	0.	0.	-0.00004639166881572196	0.	0.	0.	0.	0.	0.	0.
0.	0.	0.	0.	0.	-0.00003180781534701208	0.	0.	-0.00021859945961598252	-0.002499902226266411	-0.0008343439545489813	0.	0.	-0.001083701897900782	-0.0014801433461235144	-0.005821272646610992	-0.1413491996511581	-0.05731069158636288	-0.6670770170340077	-0.008550641724997933	0.	-0.0007681035483648599	-0.017403443296961207	-0.008979856399658462	-0.31777862146152647	-0.04889058301119207	-0.02430990176162227	-0.037041879938810175	-0.6097639451766425	-0.8302173719079471	-0.8601846415066492	6.057276266099526	-0.43231852749297206	-0.6439464184810213	-0.050252951012555516	-0.0017793139759395774	-0.08433467900185523	-0.012455947732320378	0.	-1.0880326320763758	-0.10189066667498992	0.	0.	0.	0.	0.	0.	0.	0.	0.	0.	0.	0.	0.	0.	-0.00006668802706478429	0.	0.	0.	0.	0.	0.	0.	0.	0.	0.	0.	0.	0.	0.	0.	0.	0.	0.	0.	0.	0.	0.	0.	0.	0.	0.	-0.0006027722721172231
0.	0.	0.	0.	0.	-0.00039533463220839805	-0.00003482816496539011	0.	0.	-0.0012809759395806617	-0.0002606327843042078	0.	0.	-0.0007545935158861927	-0.0029777578559814885	-0.003149112533619249	-0.035076479025100166	-0.061872158014723816	-0.3122850636229274	-0.0085714774045623	-0.00004713692681156138	-0.0002380302192804642	-0.0024149094551845756	-0.0007122037930678986	-0.003226581415395622	-0.00045934434640655355	-0.00012246013413523397	0.	-0.003435741651409819	-0.009688378213393608	-0.13073507626624534	-0.43231852749297206	1.3851340976418602	-0.04324778575847969	-0.09379102130368455	-0.007549422015248146	-0.0818015321991795	-0.015877853656479788	0.	-0.12379689285776484	-0.00792408288073054	0.	0.	0.	0.	0.	0.	0.	0.	0.	0.	0.	0.	0.	0.	-0.00007772906068926079	0.	0.	0.	0.	0.	0.	0.	0.	0.	0.	0.	0.	0.	0.	0.	0.	0.	0.	0.	-0.00040911031315071344	-0.00003938619882106359	0.	0.	0.	-0.000047518592974568266	0.	-0.0005149593964956666
-0.2907071506209417	-0.01091409280929258	0.	-0.01580787138734896	-0.09503582856240306	-0.6354549260900968	-0.6746843365469966	-0.18786183865044645	-1.0186275832225857	-1.7433987289073756	-0.028106250123116693	-0.06496504899322934	-0.071072462778323	-0.08670175725309692	-0.04573141752297601	-0.46802609688804225	-0.8297186615152091	-0.5909601449882506	-1.6012882279507883	-0.09784943742837446	-0.0005111552707377961	-0.004768460186111462	-0.07677630600758295	-0.019326117127889942	-0.22987865421805473	-0.010649252238186574	-0.05163774777775779	-0.09845227990665344	-0.46508747776133025	-0.3744437190451871	-0.3980592698210464	-0.6439464184810213	-0.04324778575847969	20.29534765836181	-0.8461735925217287	-0.3454247776712876	-4.721372711600568	-0.18846778775300424	-0.011627809382501915	-1.4633592841063991	-1.7229247099506402	0.	0.	0.	0.	0.	0.	0.	-0.000030250212651914327	0.	-0.00003088708304836066	-0.000037498672464401125	0.	-0.0000962056732609391	-0.00003535269781672092	-0.002529674503764677	0.	0.	0.	0.	0.	0.	0.	0.	0.	0.	0.	0.	0.	0.	0.	0.	0.	0.	-0.00027602224695741953	-0.009526882984852327	-0.003213639725571062	-0.0000950922560005899	0.	-0.0001048706752402719	-0.00014337676882685636	0.	-0.006180726036281646
-0.0009475088458604596	-0.000022924003713903377	0.	-0.0006266136539108667	-0.0002680574606370147	-0.009676997439717484	-0.002161962080590444	-0.012408742839823175	-0.03396073717181804	-0.7657780582876672	-0.03559189402740827	-0.0023256804785699897	-0.006349367084007938	-0.5598560010566945	-0.36000785608493163	-0.21765902976033827	-0.3334555589948715	-0.06745644575503133	-0.029976403621219033	-0.05780897238134399	0.	0.	-0.0006798400124670992	-0.002254926674349341	-0.0015384881985390031	-0.02920086830422995	-0.00009465392624908472	0.	-0.00215594376879301	-0.0017333736437859814	-0.01646029731450748	-0.050252951012555516	-0.09379102130368455	-0.8461735925217287	15.016983079953619	-1.2755367954434593	-1.0868939454489794	-0.5428067585194365	-0.33190374777139914	-3.5151473484452165	-0.323890183016353	0.	0.	0.	-0.0009277828702760104	0.	0.	0.	0.	-0.00002723222166997514	0.	0.	-0.000987966664736485	-0.0011926704211630943	-0.057672802010404756	-0.047151984044601324	-0.00007878659998172218	-0.0016977145029520011	-0.0007037343401308039	0.	0.	0.	0.	0.	0.	0.	0.	0.	0.	0.	0.	0.	-0.00019507335472982901	0.	-0.0021819587942279563	-1.951857477606369	-0.09960547849318047	-0.0011753055139603976	-0.01815558068351706	-0.04772833575736508	-0.0226601672968161	-0.00035890725779443445	-2.1457705751658525
-0.7079099047776063	-0.0007978575204138812	-0.00127854356204595	-0.7557411123636275	-0.1370175472986094	-0.640161949184577	-1.3008380989211863	-1.2861031846411708	-1.6909185936330966	-1.4294226547467428	-0.036215792849662476	-2.7993788053232262	-3.3284891409863455	-2.3028887422375726	-0.5761485448212903	-0.28080976412448344	-0.5778889718601985	-0.08513436183309704	-0.00573600158526438	-0.06019571972994287	0.	0.	-0.0001199247274399482	-0.000056258034612438555	-0.00023953995384435594	-0.0007066960220094162	0.	0.	0.	-0.00013528825667817932	-0.0023334049800148	-0.0017793139759395774	-0.007549422015248146	-0.3454247776712876	-1.2755367954434593	35.41901716573933	-3.4700442449800226	-3.0179715052077754	-0.13063762685659303	-0.6260963758882935	-0.18409251998559434	-0.001207074160669898	0.	0.	-0.0014557299281316874	-0.0021615401931036433	-0.002662441871393139	-0.006878244357765796	-0.0009754917674720482	-0.003247570760385386	-0.0006547836500404677	0.	-0.2170433783730757	-0.3300859388942147	-0.11683507060536233	-0.02015312583479115	-0.00005193402214060004	-0.00067546937083658	-0.0005977161133614914	-0.00011672244389178474	-0.0000161223847391294	0.	0.	0.	0.	0.	0.	0.	0.	0.	0.	0.	-0.00020015497086585477	0.	-0.003358483610697899	-0.2875224207949663	-7.085329072432166	-0.01776070881159374	-0.0027571267663870085	-0.1933162396346533	-0.0037215526688989115	-0.00015323198444184985	-0.05428083333429096
-3.264549892019771	-0.011524933151446435	-0.0030550633106643937	-0.9178159024464985	-0.20432971380803755	-1.6144916644868617	-2.735910436438137	-0.911599147993557	-2.781537815236034	-6.28836759061532	-0.10987688112666501	-1.1054121724593347	-0.29289657314831674	-0.6261298829609742	-0.04953902956172913	-1.346964946070108	-0.9155525580779393	-0.6448580556358227	-0.21468416196532272	-0.08326619589410403	-0.000032244755961364326	-0.001784522151070369	-0.0089754094184281	-0.0029727262878047997	-0.015069301684791725	-0.000541775593164472	-0.0016132103836073108	-0.005785268245994794	-0.020056753175572668	-0.01431981126929939	-0.03648565509423871	-0.08433467900185523	-0.0818015321991795	-4.721372711600568	-1.0868939454489794	-3.4700442449800226	34.99534830091234	-0.5875683885447788	-0.08288458857199	-0.2653264184178184	-0.33582852295090765	0.	0.	0.	0.	0.	0.	-0.00013394748743344746	0.	0.	0.	0.	-0.005147318105059665	-0.00039589161347127865	-0.0002732988736238432	-0.0004891165029015588	0.	0.	0.	0.	0.	0.	0.	0.	0.	0.	0.	0.	0.	0.	0.	0.	0.	0.	0.	-0.002705331531711593	-0.026859343501545566	-0.0005777079066191601	-0.000739070475967429	-0.001365564198489878	-0.0001248626561510399	-0.00005359402955702981	-0.010428927847108336
-0.006807639386681376	-0.0000729011820761419	0.	-0.001611051758288516	-0.0017038719763538955	-0.11739804725262402	-0.01648786788903197	-0.045368380129819065	-0.16130777551577394	-0.8638804212884478	-0.02061839541661119	-0.008349069853334293	-0.005033435426757989	-0.152909230605012	-0.006155664707599818	-0.1855665894703312	-0.1194715539642857	-0.05843241303334282	-0.00758491939020665	-0.008289694069039918	0.	-0.00003452083897434883	-0.00023474541683775536	-0.00022864252974587974	-0.00016531108443277454	-0.0021264269927720666	0.	-0.0002268037104103118	-0.0005124636488042021	-0.0003158827832955347	-0.0033068061779236314	-0.012455947732320378	-0.015877853656479788	-0.18846778775300424	-0.5428067585194365	-3.0179715052077754	-0.5875683885447788	7.421536322204862	-0.1680000930413449	-0.6547781621692087	-0.19579169085771794	0.	0.	0.	0.	0.	0.	0.	0.	0.	0.	0.	-0.00014014428484530032	0.	0.	0.	0.	0.	0.	0.	0.	0.	0.	0.	0.	0.	0.	0.	0.	0.	0.	0.	0.	0.	0.	-0.050237138438460054	-0.010168332009485888	-0.00019063667574441387	-0.06689787162635494	-0.044078516648705816	-0.001169125807663283	-0.0005515240017762284	-0.07018431973094588
-0.201693598804768	-0.00009465395536814694	-0.00012884034517853652	-0.13473464435659624	-0.004764362759952454	-0.0008382223251570907	-0.010619365570051482	-0.001642591466432864	0.	-0.00003992206745324338	0.	-0.21731778182506742	-0.025096903412112785	-0.03942104987414508	-0.0005899027187217215	0.	0.	-0.00001548430150777051	0.	-0.00035392809364896113	0.	0.	0.	-0.000016554436197853334	0.	-0.0030430126421574764	-0.00009315145647919673	0.	0.	0.	0.	0.	0.	-0.011627809382501915	-0.33190374777139914	-0.13063762685659303	-0.08288458857199	-0.1680000930413449	2.1239638848999554	-0.2716683240581532	-0.07532477635006132	-0.00007028194397660999	0.	0.	-0.001445848393348027	0.	0.	-0.00005642830001702937	0.	0.	0.	0.	-0.025053945143809098	-0.0011873411172815323	-0.017744973877095303	-0.0008166116749556642	0.	0.	0.	0.	-0.000041843462094000074	0.	0.	0.	0.	0.	-0.00007156761042577907	0.	0.	0.	0.	0.	0.	0.	-0.00013933913652525355	-0.05017413252439327	-0.07632328286845118	-0.001010699680215161	-0.018577224082057885	-0.0363633513570805	-0.002788496120069309	-0.0014323808232357335	-0.17811520034188458
-0.00022490756174567945	-0.00007878125538304372	0.	-0.0006740923866480788	-0.0007884528691278764	-0.011323581027431853	-0.0007087631378311435	-0.0020793188494793303	-0.008200820068252557	-0.07522677879805706	-0.0032558223664526198	-0.0051664679101237464	-0.011126433899646881	-0.05926979957668788	-0.7442633357328157	-0.05028065736559516	-0.5260352248030559	-0.11183289525801927	-0.9890426706499343	-0.6002596321922823	-0.0004789435864873125	-0.003297086675897728	-0.12742694550272868	-0.1690289342596984	-0.3426392976296467	-0.37374354831152473	-0.1478746444530587	-0.00946316981556909	-0.39855987912996543	-0.4678073271361007	-0.9490898645066266	-1.0880326320763758	-0.12379689285776484	-1.4633592841063991	-3.5151473484452165	-0.6260963758882935	-0.2653264184178184	-0.6547781621692087	-0.2716683240581532	14.713256951147114	-0.19456440057757032	0.	0.	0.	-0.00006113066442450938	0.	0.	-0.000017544224599652553	0.	0.	0.	0.	0.	0.	0.	-0.01664488894716021	0.	-0.00006960318694227891	0.	-0.000030485930875698464	-0.00006448945785504158	0.	0.	0.	0.	0.	0.	0.	0.	0.	0.	0.	-0.000039786727622525554	0.	-0.0012463686699149673	-0.09023711340470653	-0.010222317403541185	-0.00030206411790958075	-0.0009707202835937223	-0.0010078900873154255	-0.02605681474251905	0.	-0.17426781798546342
-0.005676909341099075	0.	0.	-0.000167672668618863	0.	-0.0014960921668331726	-0.00007620029646299057	-0.0001737444921340884	-0.003116025023518874	-0.006380905785934949	0.	0.	0.	-0.0012206122171524965	-0.00013104735050583667	-0.0016911669515671012	-0.008443129364845	-0.0006800317416132785	-0.008284882345037813	-0.00040845500268721526	-0.00003589321737595663	-0.00009423174832841181	-0.0011230303239023781	-0.00042741028724070315	-0.0807960438160555	-0.0056334728692066715	-0.01846271757813136	-0.055601894345823154	-0.4075818627607118	-0.13395426830297777	-0.009980170145851825	-0.10189066667498992	-0.00792408288073054	-1.7229247099506402	-0.323890183016353	-0.18409251998559434	-0.33582852295090765	-0.19579169085771794	-0.07532477635006132	-0.19456440057757032	3.9514385790283684	0.	0.	0.	-0.00020878247515406344	0.	0.	0.	0.	0.	0.	0.	0.	0.	0.	0.	0.	0.	0.	0.	0.	0.	0.	0.	0.	0.	0.	0.	0.	0.	0.	0.	0.	0.	0.	-0.002222837133285136	-0.0000859511268574107	0.	-0.001299790631191921	-0.001541789998244838	-0.0002029930036560907	-0.0005713790906822471	-0.05143563218111406
0.	0.	0.	0.	0.	0.	0.	0.	0.	-0.000016461554978220586	0.	-0.0005845235590719848	0.	0.	0.	0.	0.	0.	0.	0.	0.	0.	0.	0.	0.	0.	0.	0.	0.	0.	0.	0.	0.	0.	0.	-0.001207074160669898	0.	0.	-0.00007028194397660999	0.	0.	11.45676648698309	-0.2692851889187103	-0.012541077410913768	-1.4086502230105296	-1.997639419694234	-0.08574652330832336	-2.6614798674056197	-0.38417284542940217	-0.17442960135777633	-0.029476630343714772	-0.006083816380725247	-0.48511529358981914	-0.007291997789422821	-0.004569881910120243	-0.0010047215982891384	-0.0026455232556924467	-0.005631273199934585	-0.025545394129688315	-0.0011128554107433005	-0.014479610055149158	0.	-0.00022560454745400866	-0.000040659774123487675	-0.0006994424785354164	-0.000028844399061144542	0.	0.	0.	0.	0.	0.	-0.0008888619221973801	-0.00009000915208816369	-0.18487737445925126	-0.0010909805381067715	-0.7450346532386222	-2.6250230477357026	-0.008441655649059581	-0.3005244195199773	-0.0011756959192058573	-0.009845152232198891	0.
0.	0.	0.	0.	0.	0.	0.	0.	0.	0.	0.	0.	0.	0.	0.	0.	0.	0.	0.	0.	0.	0.	0.	0.	0.	0.	0.	0.	0.	0.	0.	0.	0.	0.	0.	0.	0.	0.	0.	0.	0.	-0.2692851889187103	1.208687486942274	-0.00005927821344551541	-0.004346853428561971	-0.4268652801740312	-0.012699437640860086	-0.4582395170416985	-0.0023355521844048007	-0.0155680087164583	-0.0031510361345447957	-0.00004584798693187489	-0.0029739300179510825	-0.00006276518033695717	-0.00012456419614788463	-0.00008944291263976063	-0.00014000701910674382	-0.0010745520963345604	-0.0009280494689964364	-0.00010644479716015452	-0.0004394237686382646	0.	-0.00001851274852299143	0.	-0.00011545897665544801	0.	-0.000018839630921768924	0.	0.	0.	0.	0.	-0.00024937471841997657	0.	-0.0025444635235114844	-0.0001423906619550932	-0.0015869489310343062	-0.005314373788613046	-0.000025295468750884904	-0.00005868541802598165	-0.00007796317890382601	0.	0.
0.	0.	0.	0.	0.	0.	0.	0.	0.	0.	0.	0.	0.	0.	0.	0.	0.	0.	0.	0.	0.	0.	0.	0.	0.	0.	0.	0.	0.	0.	0.	0.	0.	0.	0.	0.	0.	0.	0.	0.	0.	-0.012541077410913768	-0.00005927821344551541	0.12060441671019649	-0.06905669268316282	-0.0008999545342571759	-0.00012464220394411168	-0.008585087472688088	-0.01948731542175418	-0.00020974433146774506	0.	-0.00011889270264811985	-0.005052991492104793	-0.00002375928547906063	-0.00026304646967162127	0.	0.	0.	0.	0.	0.	0.	0.	0.	0.	0.	0.	0.	0.	0.	0.	0.	0.	0.	-0.00015719316609232715	0.	-0.0006107399832369942	-0.0031343309131989334	0.	-0.00027967042613125846	0.	0.	0.
0.	0.	0.	0.	0.	0.	0.	0.	0.	0.	0.	-0.0004476008159839573	-0.00010386805304724996	0.	0.	0.	0.	0.	0.	0.	0.	0.	0.	0.	0.	0.	0.	0.	0.	0.	0.	0.	0.	0.	-0.0009277828702760104	-0.0014557299281316874	0.	0.	-0.001445848393348027	-0.00006113066442450938	-0.00020878247515406344	-1.4086502230105296	-0.004346853428561971	-0.06905669268316282	6.23019217357975	-0.1787279979070394	-0.011020831594319354	-1.3361653340648227	-0.8075105966670013	-0.021921510197101722	-0.0023901212081234987	-0.0033288323936259473	-0.30749517759958994	-0.017958613856782962	-0.008989197755670425	-0.0024951476503107823	-0.0008603565101237924	-0.0005379791010632507	-0.003410857747345367	-0.00027043959566246616	-0.0028960049412876873	0.	-0.00003021135239994142	0.	-0.000018689642931541593	-0.000017465905360678747	0.	0.	0.	0.	0.	0.	-0.000021224385742471577	0.	-0.028447631548986458	-0.005303863071884809	-0.9000693118268666	-0.9222266504082239	-0.004329041190183706	-0.17233231593022535	-0.0014878759639549944	-0.0018569084312555037	-0.001367472809242935
0.	0.	0.	0.	-0.00007709089111723417	0.	0.	0.	0.	0.	0.	-0.00017199278283933198	-0.0003640967385267419	0.	0.	0.	0.	0.	0.	0.	0.	0.	0.	0.	0.	0.	0.	0.	0.	0.	0.	0.	0.	0.	0.	-0.0021615401931036433	0.	0.	0.	0.	0.	-1.997639419694234	-0.4268652801740312	-0.0008999545342571759	-0.1787279979070394	7.992181356667213	-1.216543098587331	-2.863920066061235	-0.32470503206114354	-0.11597636996704015	-0.04376189167074758	-0.00038934153837508575	-0.3794642140562925	-0.03832527457835067	-0.0008420216630930375	-0.0007772336136447879	-0.0057929715569893575	-0.02562658740584736	-0.007875422010433463	-0.0013620102809002385	-0.0031597810194067865	0.	0.	-0.00006064531001373181	-0.0020493620166939456	-0.00012977304718595351	-0.000045449638273971164	0.	0.	-0.00010209717029747116	0.	0.	-0.0018950291129276376	-0.00031250619314726293	-0.07981158979407775	-0.001885275701203222	-0.11449715674776584	-0.14790062250642372	-0.0013917901414128996	-0.0019164097083755327	-0.004754960593434873	0.	0.
0.	0.	0.	0.	-0.00006487746650395584	0.	-0.0000286270494973512	0.	0.	0.	0.	0.	-0.0006037796654360407	0.	-0.000026198869195078707	0.	0.	0.	0.	0.	0.	0.	0.	0.	0.	0.	0.	0.	0.	0.	0.	0.	0.	0.	0.	-0.002662441871393139	0.	0.	0.	0.	0.	-0.08574652330832336	-0.012699437640860086	-0.00012464220394411168	-0.011020831594319354	-1.216543098587331	6.246831686977812	-0.93682901387346	-0.3270675680055545	-0.2540985612589372	-0.6250117832621316	-0.001149485966277341	-0.09370522725541117	-0.1632271375073904	-0.00468555386521365	-0.003216859899875921	-0.10717468021002399	-0.2146657701921671	-0.016787716621853084	-0.007713246778823641	-0.007234935561781206	-0.00014426165507794934	-0.0006957069807822739	-0.000117724159085481	-0.009506573075695007	-0.0013585419281057214	-0.0005813588255590671	0.	0.	-0.0001535344491907852	-0.00002723222890079432	-0.000468287042384952	-0.017446556977501557	-0.0005454858625430445	-0.5413467403167149	-0.015643495984137494	-0.5103601269092808	-0.9756666460645299	-0.044234613250348505	-0.0011445970348480958	-0.034880535058555234	-0.0003432927597154045	-0.00007837789915076262
-0.0000446277136545946	0.	0.	0.	-0.00011160973003321847	-0.000032876985810670754	-0.000028980472624479294	0.	0.	0.	0.	-0.0012337707120881163	-0.0009404354467157689	0.	-0.00033154306443502416	0.	0.	0.	0.	0.	0.	0.	0.	0.	0.	0.	0.	0.	0.	0.	0.	0.	0.	0.	0.	-0.006878244357765796	-0.00013394748743344746	0.	-0.00005642830001702937	-0.000017544224599652553	0.	-2.6614798674056197	-0.4582395170416985	-0.008585087472688088	-1.3361653340648227	-2.863920066061235	-0.93682901387346	20.01580021852825	-3.6664854061465264	-1.9092134055495897	-0.13908331949752084	-0.030853162955070113	-1.2898070326200133	-0.4939652325480005	-0.028062087529274856	-0.0035316328020972777	-0.014353451538857259	-0.02518042619705791	-0.0782471769856809	-0.007895548052568938	-0.046110961400157274	-0.00015345269423378398	-0.0010344120981066174	-0.0006638329015221868	-0.003079734076718069	-0.00017494137806225155	-0.00017820721755919386	0.	0.	-0.0000816848009701542	0.	-0.0003357143647327965	-0.0017108813817123404	-0.00008921772621792088	-0.7302221326483301	-0.008330104586389251	-1.3642983897931868	-1.841306068544003	-0.03200418798312828	-0.018852537891886643	-0.005247778008563661	-0.00021920219580795914	0.
0.	0.	0.	0.	0.	0.	0.	0.	0.	0.	0.	-0.0003344886007780339	-0.0007121748867487594	-0.00008808320337555089	-0.0006781258577272166	0.	0.	0.	0.	-0.00007042252088380574	0.	0.	0.	0.	0.	0.	0.	0.	0.	0.	0.	0.	0.	-0.000030250212651914327	0.	-0.0009754917674720482	0.	0.	0.	0.	0.	-0.38417284542940217	-0.0023355521844048007	-0.01948731542175418	-0.8075105966670013	-0.32470503206114354	-0.3270675680055545	-3.6664854061465264	19.338061255310347	-2.567265617903186	-1.877061052729862	-2.119877556547628	-1.1053679233886162	-1.8806161465637516	-0.7650297562217968	-0.012090149884675525	-0.12657181333338374	-0.00643780738279981	-0.16250177969792842	-0.0018510429327469524	-0.08816886727404591	-0.00010450384778701295	-0.00004710371491646066	-0.0003215729898589048	-0.00028516187203656864	-0.000025909693987439596	-0.000044082979928493977	0.	0.	0.	0.	0.	-0.00014211707883396272	0.	-0.2323785509684908	-0.030920861249301504	-1.798640100707332	-0.9897317864410643	-0.034401084188714876	-0.0026598205662660655	-0.0006631009458138563	-0.00006259779634111891	-0.00014003344382664616
0.	0.	0.	0.	0.	-0.00007383640878335667	-0.0001645693774052005	0.	-0.00003589326343532784	-0.0000321564054115275	0.	0.	-0.0006843852862196613	-0.00008150761464353335	0.	0.	0.	0.	0.	0.	0.	0.	0.	0.	0.	0.	0.	0.	0.	0.	0.	0.	0.	0.	-0.00002723222166997514	-0.003247570760385386	0.	0.	0.	0.	0.	-0.17442960135777633	-0.0155680087164583	-0.00020974433146774506	-0.021921510197101722	-0.11597636996704015	-0.2540985612589372	-1.9092134055495897	-2.567265617903186	17.61517888954956	-2.969388984593685	-0.22843760082921702	-0.08378745626926222	-0.7721034350691508	-0.28778988165410213	-0.005954873550064381	-0.22905910639775767	-0.09926219292797402	-0.3709846832505963	-0.0441161978139664	-0.15560859250062087	-0.0005029181800257027	-0.004725955162116011	-0.006768276247707771	-0.02689874081937813	-0.003599345712495789	-0.001880948984428911	0.	0.	-0.00024346293172488887	0.	-0.001681548168528495	-0.005960326577736337	-0.00003260300483232495	-0.7699818241777776	-0.14027798407272585	-2.5937005677917164	-3.536219279705736	-0.1822509772072725	-0.001397822165806445	-0.02739803421665331	-0.002021093539457806	-0.0001142054075367081
0.	0.	0.	0.	0.	0.	0.	0.	0.	0.	-0.00022770173689031403	-0.000020306380289862167	0.	-0.00014270016604878388	0.	0.	0.	0.	0.	0.	0.	0.	0.	0.	0.	0.	0.	0.	0.	0.	0.	0.	0.	-0.00003088708304836066	0.	-0.0006547836500404677	0.	0.	0.	0.	0.	-0.029476630343714772	-0.0031510361345447957	0.	-0.0023901212081234987	-0.04376189167074758	-0.6250117832621316	-0.13908331949752084	-1.877061052729862	-2.969388984593685	30.362327971025554	-4.422391679321317	-0.01113514143146962	-0.05220249876106457	-0.9392534610834002	-0.016372164381091674	-3.140829203208211	-1.7414155202635215	-1.6297460958795293	-0.07907867181302008	-0.3867028634628578	-0.001328226989508096	-0.005075160593323133	-0.006601828790196984	-0.04473466207640641	-0.006406037742990701	-0.005444634212376254	0.	0.	-0.0011924838765084657	-0.00009150676242611184	-0.006251204606357557	-0.024927974328036624	-0.0013797958464241325	-1.9984737325049169	-1.580067960050045	-1.722696498857022	-6.001617456826372	-0.7797106095613365	-0.0002380162336281837	-0.06406235837213135	-0.0024993247334211925	0.
0.	0.	0.	0.	0.	0.	0.	0.	0.	-0.0009918355244742565	-0.00021340182536782687	0.	0.	0.	0.	-0.00019241122619622605	0.	-0.00019561809117927122	0.	0.	0.	0.	0.	0.	0.	0.	0.	0.	0.	0.	0.	0.	0.	-0.000037498672464401125	0.	0.	0.	0.	0.	0.	0.	-0.006083816380725247	-0.00004584798693187489	-0.00011889270264811985	-0.0033288323936259473	-0.00038934153837508575	-0.001149485966277341	-0.030853162955070113	-2.119877556547628	-0.22843760082921702	-4.422391679321317	9.446187682947325	-0.018350965163215452	-0.03909669977780497	-0.09249535119379607	-0.00538394237756742	-0.9016770649939804	-0.16419366380426095	-0.8416443323533944	-0.0015623021021943207	-0.28858466125424675	0.	0.	0.	0.	0.	0.	0.	0.	0.	0.	0.	-0.0007850564861344039	0.	-0.020518019951638145	-0.08882979174539785	-0.04577867406245746	-0.09988279416390625	-0.022967036205584112	-0.000033865838882588464	-0.00009647951136410497	0.	0.
-0.00044459786975895277	0.	0.	-0.0006710121908856512	-0.0003057970394404488	0.	-0.0006207847434868017	-0.00019204670587385267	0.	0.	0.	-0.00872983140388511	-0.014929903306365063	-0.0004882019382620621	0.	0.	0.	0.	0.	0.	0.	0.	0.	0.	0.	0.	0.	0.	0.	0.	0.	0.	0.	0.	-0.000987966664736485	-0.2170433783730757	-0.005147318105059665	-0.00014014428484530032	-0.025053945143809098	0.	0.	-0.48511529358981914	-0.0029739300179510825	-0.005052991492104793	-0.30749517759958994	-0.3794642140562925	-0.09370522725541117	-1.2898070326200133	-1.1053679233886162	-0.08378745626926222	-0.01113514143146962	-0.018350965163215452	10.108290430644868	-0.6533166165515797	-0.2854099639607652	-0.09365020445554752	-0.0018818657446179868	-0.0012275957599136346	-0.009825899106394281	-0.0007636083583179401	-0.015961600184270033	0.	-0.000020736908673732408	0.	-0.0003181622253146656	0.	-0.00021344676241001108	0.	0.	0.	0.	0.	-0.00006913206162181257	0.	-0.2059531970399491	-0.005214652222201178	-3.2223958296583053	-1.342712434793454	-0.01687316547055279	-0.1857350883822697	-0.009350478900732435	-0.0002801957507495501	-0.0001062756939981127
0.	0.	0.	0.	-0.000046027811120048235	-0.00042875079233183544	-0.0011220660922079335	-0.00010412344711332528	-0.0009853470857485497	-0.0000987164049861994	0.	-0.01581394503784113	-0.008321287245230598	-0.00210605937085106	-0.00009890806637697477	-0.0000454925783350779	0.	0.	0.	-0.00003452085059375863	0.	0.	0.	0.	0.	0.	0.	0.	0.	0.	0.	0.	0.	-0.0000962056732609391	-0.0011926704211630943	-0.3300859388942147	-0.00039589161347127865	0.	-0.0011873411172815323	0.	0.	-0.007291997789422821	-0.00006276518033695717	-0.00002375928547906063	-0.017958613856782962	-0.03832527457835067	-0.1632271375073904	-0.4939652325480005	-1.8806161465637516	-0.7721034350691508	-0.05220249876106457	-0.03909669977780497	-0.6533166165515797	9.997754135298761	-0.7616782576124669	-0.10876519982913702	-0.004563986094866714	-0.0010246731022893372	-0.008820918802931682	-0.0005231031136658676	-0.020247849458064054	0.	0.	-0.00012700185061761195	-0.000021147912832513658	0.	-0.00023095993394204163	0.	0.	0.	0.	0.	-0.00002704399527062223	0.	-0.1007467040625373	-0.01060220664638762	-4.005202914312586	-0.44451969414573816	-0.010167246891788237	-0.0321368146760257	-0.007939903763364582	0.	-0.00005503912300638591
0.	0.	0.	0.	0.	0.	0.	0.	-0.00010994930157956091	-0.00017418193186328644	0.	-0.002631283317290694	-0.0029747178318631296	-0.018887152244418226	-0.0028338542814491624	-0.0001289789427439097	-0.00009944360938690703	0.	0.	-0.00007059900039457323	0.	0.	0.	0.	0.	0.	0.	0.	0.	0.	0.	0.	0.	-0.00003535269781672092	-0.057672802010404756	-0.11683507060536233	-0.0002732988736238432	0.	-0.017744973877095303	0.	0.	-0.004569881910120243	-0.00012456419614788463	-0.00026304646967162127	-0.008989197755670425	-0.0008420216630930375	-0.00468555386521365	-0.028062087529274856	-0.7650297562217968	-0.28778988165410213	-0.9392534610834002	-0.09249535119379607	-0.2854099639607652	-0.7616782576124669	10.257590598339117	-0.3382119397632269	-0.40082467009618017	-0.5627312128637973	-0.5388409850074019	-0.004373201029727343	-0.226240901965737	0.	0.	0.	-0.00012250861395924167	0.	-0.0001742328306589745	0.	0.	0.	0.	0.	-0.002279606018965851	0.	-0.07344158941692325	-0.9450231435515996	-2.9133563311393877	-0.615955445909726	-0.18298340715527572	-0.01760218931904201	-0.0351123763678535	-0.0002073573048089178	-0.000444816344031395
0.	0.	0.	-0.000015947147276168943	0.	0.	0.	-0.00001999505136508602	0.	-0.00014540621346521547	0.	-0.00005361190968923469	-0.00014795421795635723	-0.001326384841184459	-0.02735635141726381	0.	-0.0016109618532491833	-0.0011329176587691087	-0.00012133377476585623	-0.0007231427022521451	0.	0.	0.	-0.0002134015848504313	0.	0.	0.	0.	0.	0.	-0.0001428894075869103	-0.00006668802706478429	-0.00007772906068926079	-0.002529674503764677	-0.047151984044601324	-0.02015312583479115	-0.0004891165029015588	0.	-0.0008166116749556642	-0.01664488894716021	0.	-0.0010047215982891384	-0.00008944291263976063	0.	-0.0024951476503107823	-0.0007772336136447879	-0.003216859899875921	-0.0035316328020972777	-0.012090149884675525	-0.005954873550064381	-0.016372164381091674	-0.00538394237756742	-0.09365020445554752	-0.10876519982913702	-0.3382119397632269	5.656180705229855	-0.04433121649013258	-0.24580841886149363	-0.7423833501935372	-0.06882796808671339	-1.18505179192135	-0.004784869413618517	-0.0069685277914251055	-0.019587208591003526	-0.1353263212735806	-0.006820789678939912	-0.08095019149500395	0.	0.	-0.0003791498932904537	-0.00027997468695722407	-0.001336925555190149	-0.02086344179188153	-0.0014082929591520566	-0.07233037466118392	-0.7766990506440719	-0.5566355912243833	-0.07237840807222232	-0.030959551128535216	-0.0024113828986330747	-0.8599734874942	-0.0001120069873400199	-0.007088784342243957
0.	0.	0.	0.	0.	0.	0.	0.	0.	0.	0.	0.	0.	-0.00029217898309517843	0.	0.	0.	0.	0.	0.	0.	0.	0.	0.	0.	0.	0.	0.	0.	0.	0.	0.	0.	0.	-0.00007878659998172218	-0.00005193402214060004	0.	0.	0.	0.	0.	-0.0026455232556924467	-0.00014000701910674382	0.	-0.0008603565101237924	-0.0057929715569893575	-0.10717468021002399	-0.014353451538857259	-0.12657181333338374	-0.22905910639775767	-3.140829203208211	-0.9016770649939804	-0.0018818657446179868	-0.004563986094866714	-0.40082467009618017	-0.04433121649013258	11.959894212603695	-2.1963827056506466	-1.0006196278631532	-0.048784939259669084	-0.21300968754398117	-0.00035791990542446007	-0.0023219287247607133	-0.004943173394469359	-0.013923035534568294	-0.00255097236656264	-0.0008266040460424411	-0.00003685116732477871	0.	-0.0008669518779421811	-0.0000808206264256373	-0.0025660417349570794	-0.014703850675517199	-0.00145647749299243	-1.027454752909714	-0.5122493894401255	-0.33568836528352364	-1.3703763769001633	-0.20750663246050902	0.	-0.021686560849018485	-0.00037173084106933437	0.
0.	0.	0.	0.	0.	0.	0.	0.	0.	0.	0.	0.	0.	0.	-0.0004087457511881578	0.	-0.00010589492726279836	-0.0000772176817821329	-0.00006520601657412861	0.	0.	0.	0.	0.	0.	0.	0.	0.	0.	0.	0.	0.	0.	0.	-0.0016977145029520011	-0.00067546937083658	0.	0.	0.	-0.00006960318694227891	0.	-0.005631273199934585	-0.0010745520963345604	0.	-0.0005379791010632507	-0.02562658740584736	-0.2146657701921671	-0.02518042619705791	-0.00643780738279981	-0.09926219292797402	-1.7414155202635215	-0.16419366380426095	-0.0012275957599136346	-0.0010246731022893372	-0.5627312128637973	-0.24580841886149363	-2.1963827056506466	13.145551844825096	-2.7628721373352936	-1.4323151452140586	-0.4373003188327884	-0.0010738282884992592	-0.014467470871759834	-0.017974566389893202	-0.077399716407022	-0.03812450225484962	-0.014526883760220172	-0.0005094538010037158	-0.00022413494405237728	-0.019778984368740662	-0.005448733620491503	-0.09794159768770366	-0.2683348594817254	-0.010132727171963044	-1.0203280414357903	-0.39408106368769213	-0.5219073167431352	-0.3800190334205183	-0.09256861992981473	-0.000018869911155876604	-0.24276483791727782	-0.0009750249921825087	-0.00016374611082785496
0.	0.	0.	0.	0.	0.	0.	0.	0.	0.	0.	0.	0.	0.	-0.00006557036008168226	0.	-0.00007573337458059477	0.	-0.00002333418079595171	-0.00018339205375851147	0.	0.	0.	0.	0.	0.	0.	0.	0.	0.	0.	0.	0.	0.	-0.0007037343401308039	-0.0005977161133614914	0.	0.	0.	0.	0.	-0.025545394129688315	-0.0009280494689964364	0.	-0.003410857747345367	-0.007875422010433463	-0.016787716621853084	-0.0782471769856809	-0.16250177969792842	-0.3709846832505963	-1.6297460958795293	-0.8416443323533944	-0.009825899106394281	-0.008820918802931682	-0.5388409850074019	-0.7423833501935372	-1.0006196278631532	-2.7628721373352936	25.73506781053284	-1.49145045971786	-9.233134432092934	-1.0556427031585622	-1.315198060724151	-0.5864298412468252	-0.26802360670896574	-0.12096937973447656	-0.004462046879663045	-0.000060113226908151006	0.	-0.013246530775492309	-0.0020339899607681173	-0.07398567362127491	-0.4299800031393954	-0.040524590556858586	-1.364249544336245	-0.42868365092747024	-0.11389677648753538	-0.7380905297249921	-0.18582922177884842	-0.000017439953446672447	-0.06555262260450566	-0.0009226862987857138	0.
0.	0.	0.	0.	0.	0.	0.	0.	0.	0.	0.	0.	0.	0.	0.	0.	0.	0.	0.	0.	0.	0.	0.	0.	0.	0.	0.	0.	0.	0.	0.	0.	0.	0.	0.	-0.00011672244389178474	0.	0.	0.	-0.000030485930875698464	0.	-0.0011128554107433005	-0.00010644479716015452	0.	-0.00027043959566246616	-0.0013620102809002385	-0.007713246778823641	-0.007895548052568938	-0.0018510429327469524	-0.0441161978139664	-0.07907867181302008	-0.0015623021021943207	-0.0007636083583179401	-0.0005231031136658676	-0.004373201029727343	-0.06882796808671339	-0.048784939259669084	-1.4323151452140586	-1.49145045971786	14.712227676565917	-1.6042761998623034	-0.20228960384825745	-0.8650469576603673	-1.7468405562612381	-1.104916491794441	-1.3132036903866213	-0.10788566265655367	-0.005149098964516616	-0.0018365591917331706	-0.4302548738782305	-0.09001633887446338	-0.3913324163755838	-1.4180854572392003	-0.20104977191620868	-1.0031940353622764	-0.059927042540735685	-0.0018559958828672592	-0.2662655265861522	-0.013328592614836475	0.	-0.6842662518757396	-0.008712100773148882	-0.00024005928787781622
0.	0.	0.	0.	0.	0.	-0.000019594474787690655	0.	0.	0.	-0.00017010268092894072	-0.00002425018353686856	0.	0.	-0.001008065907044884	0.	0.	0.	0.	0.	0.	0.	0.	-0.0001771637381088201	0.	0.	0.	0.	0.	0.	0.	0.	0.	0.	0.	-0.0000161223847391294	0.	0.	-0.000041843462094000074	-0.00006448945785504158	0.	-0.014479610055149158	-0.0004394237686382646	0.	-0.0028960049412876873	-0.0031597810194067865	-0.007234935561781206	-0.046110961400157274	-0.08816886727404591	-0.15560859250062087	-0.3867028634628578	-0.28858466125424675	-0.015961600184270033	-0.020247849458064054	-0.226240901965737	-1.18505179192135	-0.21300968754398117	-0.4373003188327884	-9.233134432092934	-1.6042761998623034	16.26209336791784	-0.15167086477597674	-0.30995975460799474	-0.49934536270817614	-0.3393057409329389	-0.05746889257058871	-0.026028520876142474	-0.00027157362434326697	-0.000021186069337761383	-0.00908013348507094	-0.003115222110031265	-0.020225818411451515	-0.0669035882275575	-0.006378513694622306	-0.13366798045510336	-0.11553808369157732	-0.0498566427581629	-0.1065166919909124	-0.024344343588359085	-0.00046376591158557497	-0.41035530987045266	-0.000085725835833739	-0.0013595363329050897
0.	0.	0.	0.	0.	0.	0.	0.	0.	0.	0.	0.	0.	0.	0.	0.	0.	-0.0002214545052737515	0.	0.	-0.00019893390500494857	-0.00038663361216826	-0.00016767262293167557	-0.000617835653253099	0.	0.	0.	0.	0.	0.	0.	0.	0.	0.	0.	0.	0.	0.	0.	0.	0.	0.	0.	0.	0.	0.	-0.00014426165507794934	-0.00015345269423378398	-0.00010450384778701295	-0.0005029181800257027	-0.001328226989508096	0.	0.	0.	0.	-0.004784869413618517	-0.00035791990542446007	-0.0010738282884992592	-1.0556427031585622	-0.20228960384825745	-0.15167086477597674	3.4363713857375053	-0.8941276391389296	-1.0063970055121847	-0.08637731969781788	-0.021392924879175258	-0.00023207994982206144	0.	0.	-0.0004047571614139166	0.	-0.0003854870203019318	-0.0007679812391589823	-0.0014849231071060003	-0.0009478917337826072	-0.0003858858881286696	0.	-0.0005942217439911635	-0.00005510370221254069	0.	-0.003172481907877641	0.	0.
0.	0.	0.	0.	0.	0.	0.	0.	0.	0.	0.	0.	0.	0.	0.	0.	0.	0.	0.	0.	-0.00020959088217362216	0.	0.	0.	0.	0.	0.	0.	0.	0.	0.	0.	0.	0.	0.	0.	0.	0.	0.	0.	0.	-0.00022560454745400866	-0.00001851274852299143	0.	-0.00003021135239994142	0.	-0.0006957069807822739	-0.0010344120981066174	-0.00004710371491646066	-0.004725955162116011	-0.005075160593323133	0.	-0.000020736908673732408	0.	0.	-0.0069685277914251055	-0.0023219287247607133	-0.014467470871759834	-1.315198060724151	-0.8650469576603673	-0.30995975460799474	-0.8941276391389296	9.640750680801617	-4.63457175245913	-1.0520275621519217	-0.47171990131587976	-0.0036970772830296292	-0.000024554570514228083	0.	-0.015395427596087488	-0.004685305458982951	-0.009934362836547857	-0.0029486170491007644	-0.0012789938524085062	-0.006630671172400444	-0.001006008405805626	0.	-0.0041183422851983455	-0.00022577599943126	0.	-0.012216875748719358	-0.00009611810859898384	0.
0.	0.	0.	0.	0.	0.	0.	0.	0.	0.	0.	0.	0.	0.	0.	0.	0.	0.	0.	0.	0.	-0.00023013900826108783	0.	-0.0000875902391193391	0.	0.	0.	0.	0.	0.	0.	0.	0.	0.	0.	0.	0.	0.	0.	0.	0.	-0.000040659774123487675	0.	0.	0.	-0.00006064531001373181	-0.000117724159085481	-0.0006638329015221868	-0.0003215729898589048	-0.006768276247707771	-0.006601828790196984	0.	0.	-0.00012700185061761195	0.	-0.019587208591003526	-0.004943173394469359	-0.017974566389893202	-0.5864298412468252	-1.7468405562612381	-0.49934536270817614	-1.0063970055121847	-4.63457175245913	15.879392444793245	-3.391545811892993	-3.0453182880645624	-0.06211000554938099	-0.0025377061596640643	-0.00037933435324255624	-0.21209565315763085	-0.08929209213160737	-0.1788006637553446	-0.04448844612562752	-0.01004380382672843	-0.08592851395999933	-0.00249179469690072	0.	-0.030399653957354337	-0.0006377954394329196	0.	-0.19014182727519	-0.0020723166141569513	0.
0.	0.	0.	0.	0.	0.	0.	0.	0.	0.	0.	0.	0.	0.	-0.00011952861849477296	0.	0.	0.	0.	0.	0.	-0.00020236355036308405	-0.00006986360557899922	-0.001308913784137547	0.	0.	0.	0.	0.	0.	0.	0.	0.	0.	0.	0.	0.	0.	0.	0.	0.	-0.0006994424785354164	-0.00011545897665544801	0.	-0.000018689642931541593	-0.0020493620166939456	-0.009506573075695007	-0.003079734076718069	-0.00028516187203656864	-0.02689874081937813	-0.04473466207640641	0.	-0.0003181622253146656	-0.000021147912832513658	-0.00012250861395924167	-0.1353263212735806	-0.013923035534568294	-0.077399716407022	-0.26802360670896574	-1.104916491794441	-0.3393057409329389	-0.08637731969781788	-1.0520275621519217	-3.391545811892993	8.519254412179643	-1.1643565881597373	-0.11876663534635676	-0.0003323362685198596	-0.00034057210514150296	-0.15947436032012866	-0.04137725146300152	-0.1662211652161199	-0.058138650331302465	-0.0029423646564186224	-0.032030905354781966	-0.002553303238638716	-0.00018782185531158687	-0.007665568715772664	-0.00019675520764142506	0.	-0.20469379768020934	-0.0004589736558456218	-0.0011214428647338978
0.	0.	0.	0.	0.	0.	0.	0.	0.	0.	0.	0.	0.	0.	0.	0.	0.	0.	0.	0.	0.	0.	0.	0.	0.	0.	0.	0.	0.	0.	0.	0.	0.	0.	0.	0.	0.	0.	0.	0.	0.	-0.000028844399061144542	0.	0.	-0.000017465905360678747	-0.00012977304718595351	-0.0013585419281057214	-0.00017494137806225155	-0.000025909693987439596	-0.003599345712495789	-0.006406037742990701	0.	0.	0.	0.	-0.006820789678939912	-0.00255097236656264	-0.03812450225484962	-0.12096937973447656	-1.3132036903866213	-0.05746889257058871	-0.021392924879175258	-0.47171990131587976	-3.0453182880645624	-1.1643565881597373	11.454229169226062	-0.18302359255824138	-0.055138743797932835	-0.03854793724311767	-1.5022117780868929	-0.9148426840838487	-1.2606576713331823	-0.4996100058846736	-0.01233114909608594	-0.1389083613087865	-0.0039816404742275486	0.	-0.031197254626633662	-0.0006426881856399009	0.	-0.44943542562169647	-0.10986295666691943	-0.0001704910395393282
0.	0.	0.	0.	0.	0.	0.	0.	0.	0.	0.	0.	0.	0.	-0.00006945021785490136	0.	0.	0.	0.	0.	0.	0.	0.	0.	0.	0.	0.	0.	0.	0.	0.	0.	0.	0.	0.	0.	0.	0.	-0.00007156761042577907	0.	0.	0.	-0.000018839630921768924	0.	0.	-0.000045449638273971164	-0.0005813588255590671	-0.00017820721755919386	-0.000044082979928493977	-0.001880948984428911	-0.005444634212376254	0.	-0.00021344676241001108	-0.00023095993394204163	-0.0001742328306589745	-0.08095019149500395	-0.0008266040460424411	-0.014526883760220172	-0.004462046879663045	-0.10788566265655367	-0.026028520876142474	-0.00023207994982206144	-0.0036970772830296292	-0.06211000554938099	-0.11876663534635676	-0.18302359255824138	1.6789754736223068	-0.13687274357512208	-0.002719280681761358	-0.13308090871520584	-0.06411549681374332	-0.15303680302529224	-0.0949992697358131	-0.002743053894941508	-0.011172483792954551	-0.006659245252844095	-0.00020208491589899377	-0.001715416586162379	-0.0001657614989381308	0.	-0.44849914198831176	-0.00452168383559377	-0.007009620064927822
0.	0.	0.	0.	0.	0.	0.	0.	0.	0.	0.	0.	0.	0.	0.	0.	0.	0.	0.	0.	0.	0.	0.	0.	0.	0.	0.	0.	0.	0.	0.	0.	0.	0.	0.	0.	0.	0.	0.	0.	0.	0.	0.	0.	0.	0.	0.	0.	0.	0.	0.	0.	0.	0.	0.	0.	-0.00003685116732477871	-0.0005094538010037158	-0.000060113226908151006	-0.005149098964516616	-0.00027157362434326697	0.	-0.000024554570514228083	-0.0025377061596640643	-0.0003323362685198596	-0.055138743797932835	-0.13687274357512208	0.951182849858664	-0.034204379339425856	-0.07180824439453953	-0.03229116693451955	-0.022850381703588645	-0.09819165975753115	-0.0019202525557873887	-0.11526659983100428	-0.00031345486650587	0.	-0.01733081800915057	-0.00008094541615253231	0.	-0.24504403101842057	-0.11073814994047372	-0.0002095909357147504
0.	0.	0.	0.	0.	0.	0.	0.	0.	0.	0.	0.	0.	0.	0.	0.	0.	0.	0.	0.	0.	0.	0.	0.	0.	0.	0.	0.	0.	0.	0.	0.	0.	0.	0.	0.	0.	0.	0.	0.	0.	0.	0.	0.	0.	0.	0.	0.	0.	0.	0.	0.	0.	0.	0.	0.	0.	-0.00022413494405237728	0.	-0.0018365591917331706	-0.000021186069337761383	0.	0.	-0.00037933435324255624	-0.00034057210514150296	-0.03854793724311767	-0.002719280681761358	-0.034204379339425856	0.816812914137854	-0.03084685777818279	-0.02851226607308301	-0.012695495028140725	-0.11421771027254134	-0.0009643796894984045	-0.13556446178841577	-0.00009011199207298299	0.	-0.02569925717768809	0.	0.	-0.060497094744217154	-0.3294518956662014	0.
0.	0.	0.	0.	0.	0.	0.	0.	0.	0.	0.	0.	0.	0.	0.	0.	0.	0.	0.	0.	0.	0.	0.	0.	0.	0.	0.	0.	0.	0.	0.	0.	0.	0.	0.	0.	0.	0.	0.	0.	0.	0.	0.	0.	0.	-0.00010209717029747116	-0.0001535344491907852	-0.0000816848009701542	0.	-0.00024346293172488887	-0.0011924838765084657	0.	0.	0.	0.	-0.0003791498932904537	-0.0008669518779421811	-0.019778984368740662	-0.013246530775492309	-0.4302548738782305	-0.00908013348507094	-0.0004047571614139166	-0.015395427596087488	-0.21209565315763085	-0.15947436032012866	-1.5022117780868929	-0.13308090871520584	-0.07180824439453953	-0.03084685777818279	8.195613372905916	-2.371021707812286	-1.7264406634212943	-0.5453441387830028	-0.008446051772384985	-0.2062343175619163	-0.001583731945541511	-0.000056750166591206376	-0.027392476262096694	-0.00007984414008644264	0.	-0.4422718941376457	-0.2660439221855306	0.
0.	0.	0.	0.	0.	0.	0.	0.	0.	0.	0.	0.	0.	0.	0.	0.	0.	0.	0.	0.	0.	0.	0.	0.	0.	0.	0.	0.	0.	0.	0.	0.	0.	0.	0.	0.	0.	0.	0.	0.	0.	0.	0.	0.	0.	0.	-0.00002723222890079432	0.	0.	0.	-0.00009150676242611184	0.	0.	0.	0.	-0.00027997468695722407	-0.0000808206264256373	-0.005448733620491503	-0.0020339899607681173	-0.09001633887446338	-0.003115222110031265	0.	-0.004685305458982951	-0.08929209213160737	-0.04137725146300152	-0.9148426840838487	-0.06411549681374332	-0.03229116693451955	-0.02851226607308301	-2.371021707812286	5.366687370914021	-0.5501251276411376	-0.6366515983274944	-0.010849700558811985	-0.11092647738812364	-0.001747103302892281	0.	-0.014091149680651855	-0.00008325003882187448	0.	-0.30209613315625183	-0.09282861284206036	-0.00005642833623817986
0.	0.	0.	0.	0.	0.	0.	0.	0.	0.	0.	0.	0.	0.	0.	0.	0.	0.	0.	0.	0.	0.	0.	0.	0.	0.	0.	0.	0.	0.	0.	0.	0.	0.	0.	0.	0.	0.	0.	0.	0.	0.	0.	0.	0.	0.	-0.000468287042384952	-0.0003357143647327965	0.	-0.001681548168528495	-0.006251204606357557	0.	0.	0.	0.	-0.001336925555190149	-0.0025660417349570794	-0.09794159768770366	-0.07398567362127491	-0.3913324163755838	-0.020225818411451515	-0.0003854870203019318	-0.009934362836547857	-0.1788006637553446	-0.1662211652161199	-1.2606576713331823	-0.15303680302529224	-0.022850381703588645	-0.012695495028140725	-1.7264406634212943	-0.5501251276411376	6.802398673722467	-0.8673330003715731	-0.11396020783253562	-0.30637726042937496	-0.012786047102255541	0.	-0.032358846392534044	-0.0026444027203994364	0.	-0.7695202430368631	-0.019402669222646957	-0.0007429480651694397
0.	0.	0.	0.	0.	0.	0.	0.	0.	0.	0.	0.	0.	0.	-0.00004810284791108305	0.	0.	0.	0.	0.	0.	0.	0.	0.	0.	0.	0.	0.	0.	0.	0.	0.	0.	0.	-0.00019507335472982901	-0.00020015497086585477	0.	0.	0.	-0.000039786727622525554	0.	-0.0008888619221973801	-0.00024937471841997657	0.	-0.000021224385742471577	-0.0018950291129276376	-0.017446556977501557	-0.0017108813817123404	-0.00014211707883396272	-0.005960326577736337	-0.024927974328036624	-0.0007850564861344039	-0.00006913206162181257	-0.00002704399527062223	-0.002279606018965851	-0.02086344179188153	-0.014703850675517199	-0.2683348594817254	-0.4299800031393954	-1.4180854572392003	-0.0669035882275575	-0.0007679812391589823	-0.0029486170491007644	-0.04448844612562752	-0.058138650331302465	-0.4996100058846736	-0.0949992697358131	-0.09819165975753115	-0.11421771027254134	-0.5453441387830028	-0.6366515983274944	-0.8673330003715731	8.414024601089801	-0.47665969236189965	-0.4943860485888424	-0.17237188511972773	-0.004860226037253859	-0.14382404036576937	-0.04062094413781479	-0.00004694835680751174	-1.7075127901684004	-0.13099122028796978	-0.004302224285988786
0.	0.	0.	0.	0.	0.	0.	0.	0.	0.	0.	0.	0.	0.	0.	0.	0.	0.	0.	0.	0.	0.	0.	0.	0.	0.	0.	0.	0.	0.	0.	0.	0.	0.	0.	0.	0.	0.	0.	0.	0.	-0.00009000915208816369	0.	0.	0.	-0.00031250619314726293	-0.0005454858625430445	-0.00008921772621792088	0.	-0.00003260300483232495	-0.0013797958464241325	0.	0.	0.	0.	-0.0014082929591520566	-0.00145647749299243	-0.010132727171963044	-0.040524590556858586	-0.20104977191620868	-0.006378513694622306	-0.0014849231071060003	-0.0012789938524085062	-0.01004380382672843	-0.0029423646564186224	-0.01233114909608594	-0.002743053894941508	-0.0019202525557873887	-0.0009643796894984045	-0.008446051772384985	-0.010849700558811985	-0.11396020783253562	-0.47665969236189965	1.4021227174172664	-0.06685599594425977	-0.13153960256072858	-0.0016228043929403804	-0.09072324628273938	-0.035867465692973804	-0.00004315108018716741	-0.1506515931702065	-0.01597648572076234	-0.0018178077908114028
0.	0.	0.	0.	-0.00003702551709587303	0.	0.	-0.00003702552155143309	0.	0.	0.	-0.0014019756718627399	-0.0001564944928429895	0.	-0.0008617109886352039	0.	-0.00009436051404479298	0.	0.	-0.000037379274510431675	0.	0.	0.	0.	0.	0.	0.	0.	0.	0.	0.	0.	0.	-0.00027602224695741953	-0.0021819587942279563	-0.003358483610697899	0.	0.	-0.00013933913652525355	-0.0012463686699149673	0.	-0.18487737445925126	-0.0025444635235114844	-0.00015719316609232715	-0.028447631548986458	-0.07981158979407775	-0.5413467403167149	-0.7302221326483301	-0.2323785509684908	-0.7699818241777776	-1.9984737325049169	-0.020518019951638145	-0.2059531970399491	-0.1007467040625373	-0.07344158941692325	-0.07233037466118392	-1.027454752909714	-1.0203280414357903	-1.364249544336245	-1.0031940353622764	-0.13366798045510336	-0.0009478917337826072	-0.006630671172400444	-0.08592851395999933	-0.032030905354781966	-0.1389083613087865	-0.011172483792954551	-0.11526659983100428	-0.13556446178841577	-0.2062343175619163	-0.11092647738812364	-0.30637726042937496	-0.4943860485888424	-0.06685599594425977	17.52169675578472	-0.6069301333730882	-0.2809366044230739	-2.8917371016051585	-0.21541189161645505	-0.02903797762994686	-1.1316151234244178	-1.0493804351905425	-0.005463882489017995
0.	0.	0.	-0.00004331028555170991	0.	-0.00009483810541723712	-0.0000809454480954099	-0.000037984093850645856	0.	-0.0002327837300309018	-0.00005193401775757583	-0.00037395952865962773	-0.0017912306402030505	-0.08808751239075922	-0.10960239788770111	-0.000287682970067696	-0.005337952279599222	-0.00006948004123793919	-0.0003570607127689582	-0.00030831196475733546	0.	0.	0.	-0.0005354898787520582	0.	-0.00010295690042991324	0.	0.	0.	0.	-0.00004639166881572196	0.	-0.00040911031315071344	-0.009526882984852327	-1.951857477606369	-0.2875224207949663	-0.002705331531711593	-0.050237138438460054	-0.05017413252439327	-0.09023711340470653	-0.002222837133285136	-0.0010909805381067715	-0.0001423906619550932	0.	-0.005303863071884809	-0.001885275701203222	-0.015643495984137494	-0.008330104586389251	-0.030920861249301504	-0.14027798407272585	-1.580067960050045	-0.08882979174539785	-0.005214652222201178	-0.01060220664638762	-0.9450231435515996	-0.7766990506440719	-0.5122493894401255	-0.39408106368769213	-0.42868365092747024	-0.059927042540735685	-0.11553808369157732	-0.0003858858881286696	-0.001006008405805626	-0.00249179469690072	-0.002553303238638716	-0.0039816404742275486	-0.006659245252844095	-0.00031345486650587	-0.00009011199207298299	-0.001583731945541511	-0.001747103302892281	-0.012786047102255541	-0.17237188511972773	-0.13153960256072858	-0.6069301333730882	20.053694600748223	-1.69064095413735	-1.364811579741697	-0.8365042059599367	-0.3608014088139578	-3.6202767045496387	-0.3651563267755271	-3.0982178142613988
-0.0025933343540688577	0.	0.	-0.0009303720155543928	-0.001678401360732094	-0.001685327140686773	-0.003869933218546344	-0.0006280220044421883	-0.000812240933576071	-0.00031022606394795607	0.	-0.1988408230883472	-0.22715568431124858	-0.057273572047011875	-0.016400824632306858	-0.00003155132088261722	-0.0008637971551046287	-0.0003473433134197158	-0.000047518600313404504	-0.00003633774690857225	0.	0.	0.	-0.00008891733729911448	0.	0.	0.	0.	0.	0.	0.	0.	-0.00003938619882106359	-0.003213639725571062	-0.09960547849318047	-7.085329072432166	-0.026859343501545566	-0.010168332009485888	-0.07632328286845118	-0.010222317403541185	-0.0000859511268574107	-0.7450346532386222	-0.0015869489310343062	-0.0006107399832369942	-0.9000693118268666	-0.11449715674776584	-0.5103601269092808	-1.3642983897931868	-1.798640100707332	-2.5937005677917164	-1.722696498857022	-0.04577867406245746	-3.2223958296583053	-4.005202914312586	-2.9133563311393877	-0.5566355912243833	-0.33568836528352364	-0.5219073167431352	-0.11389677648753538	-0.0018559958828672592	-0.0498566427581629	0.	0.	0.	-0.00018782185531158687	0.	-0.00020208491589899377	0.	0.	-0.000056750166591206376	0.	0.	-0.004860226037253859	-0.0016228043929403804	-0.2809366044230739	-1.69064095413735	37.79063952657994	-2.9812214620564856	-2.9963096356295216	-0.09338248759814484	-0.3020567268026165	-0.07357338589186915	-0.02207861993044822
0.	0.	0.	0.	-0.000031382580565703014	0.	0.	0.	0.	-0.000030328398262079655	0.	-0.003169170262046463	-0.0007193272197731141	0.	-0.00028069624245614564	0.	0.	0.	0.	0.	0.	0.	0.	0.	0.	0.	0.	0.	0.	0.	0.	0.	0.	-0.0000950922560005899	-0.0011753055139603976	-0.01776070881159374	-0.0005777079066191601	-0.00019063667574441387	-0.001010699680215161	-0.00030206411790958075	0.	-2.6250230477357026	-0.005314373788613046	-0.0031343309131989334	-0.9222266504082239	-0.14790062250642372	-0.9756666460645299	-1.841306068544003	-0.9897317864410643	-3.536219279705736	-6.001617456826372	-0.09988279416390625	-1.342712434793454	-0.44451969414573816	-0.615955445909726	-0.07237840807222232	-1.3703763769001633	-0.3800190334205183	-0.7380905297249921	-0.2662655265861522	-0.1065166919909124	-0.0005942217439911635	-0.0041183422851983455	-0.030399653957354337	-0.007665568715772664	-0.031197254626633662	-0.001715416586162379	-0.01733081800915057	-0.02569925717768809	-0.027392476262096694	-0.014091149680651855	-0.032358846392534044	-0.14382404036576937	-0.09072324628273938	-2.8917371016051585	-1.364811579741697	-2.9812214620564856	32.24703465520515	-0.3261460891664103	-0.09537542312944788	-0.6974747574803452	-0.9472685190895352	-0.005689112543523735
-0.000036678408128278654	0.	0.	0.	0.	0.	0.	0.	0.	0.	0.	-0.00012208293351069103	-0.000050158513945738604	0.	-0.0001097019916968194	0.	0.	0.	0.	0.	0.	0.	0.	0.	0.	0.	0.	0.	0.	0.	0.	0.	0.	0.	-0.01815558068351706	-0.0027571267663870085	-0.000739070475967429	-0.06689787162635494	-0.018577224082057885	-0.0009707202835937223	-0.001299790631191921	-0.008441655649059581	-0.000025295468750884904	0.	-0.004329041190183706	-0.0013917901414128996	-0.044234613250348505	-0.03200418798312828	-0.034401084188714876	-0.1822509772072725	-0.7797106095613365	-0.022967036205584112	-0.01687316547055279	-0.010167246891788237	-0.18298340715527572	-0.030959551128535216	-0.20750663246050902	-0.09256861992981473	-0.18582922177884842	-0.013328592614836475	-0.024344343588359085	-0.00005510370221254069	-0.00022577599943126	-0.0006377954394329196	-0.00019675520764142506	-0.0006426881856399009	-0.0001657614989381308	-0.00008094541615253231	0.	-0.00007984414008644264	-0.00008325003882187448	-0.0026444027203994364	-0.04062094413781479	-0.035867465692973804	-0.21541189161645505	-0.8365042059599367	-2.9963096356295216	-0.3261460891664103	6.923629117009376	-0.15437202679584575	-0.21777760449688913	-0.09554122541739489	-0.016232627486715202
-0.00013341478285885383	0.	0.	-0.0004476009245091532	0.	0.	-0.00010867674035353072	0.	0.	0.	0.	-0.010535789879597706	0.	-0.008215852138877001	-0.00005839344426135317	0.	0.	0.	0.	0.	0.	0.	0.	0.	0.	0.	0.	0.	0.	0.	0.	0.	0.	-0.0001048706752402719	-0.04772833575736508	-0.1933162396346533	-0.001365564198489878	-0.044078516648705816	-0.0363633513570805	-0.0010078900873154255	-0.001541789998244838	-0.3005244195199773	-0.00005868541802598165	-0.00027967042613125846	-0.17233231593022535	-0.0019164097083755327	-0.0011445970348480958	-0.018852537891886643	-0.0026598205662660655	-0.001397822165806445	-0.0002380162336281837	-0.000033865838882588464	-0.1857350883822697	-0.0321368146760257	-0.01760218931904201	-0.0024113828986330747	0.	-0.000018869911155876604	-0.000017439953446672447	0.	-0.00046376591158557497	0.	0.	0.	0.	0.	0.	0.	0.	0.	0.	0.	-0.00004694835680751174	-0.00004315108018716741	-0.02903797762994686	-0.3608014088139578	-0.09338248759814484	-0.09537542312944788	-0.15437202679584575	2.3156578132011996	-0.25027604452517477	-0.07051111627104674	-0.17898123094687532
0.	0.	0.	0.	0.	0.	-0.000022313851972465102	0.	0.	0.	0.	0.	0.	-0.00011570666373660204	-0.02147455348127514	0.	-0.0011580586605706774	0.	0.	0.	0.	0.	0.	-0.0003143116784621572	0.	0.	0.	0.	0.	0.	0.	0.	-0.000047518592974568266	-0.00014337676882685636	-0.0226601672968161	-0.0037215526688989115	-0.0001248626561510399	-0.001169125807663283	-0.002788496120069309	-0.02605681474251905	-0.0002029930036560907	-0.0011756959192058573	-0.00007796317890382601	0.	-0.0014878759639549944	-0.004754960593434873	-0.034880535058555234	-0.005247778008563661	-0.0006631009458138563	-0.02739803421665331	-0.06406235837213135	-0.00009647951136410497	-0.009350478900732435	-0.007939903763364582	-0.0351123763678535	-0.8599734874942	-0.021686560849018485	-0.24276483791727782	-0.06555262260450566	-0.6842662518757396	-0.41035530987045266	-0.003172481907877641	-0.012216875748719358	-0.19014182727519	-0.20469379768020934	-0.44943542562169647	-0.44849914198831176	-0.24504403101842057	-0.060497094744217154	-0.4422718941376457	-0.30209613315625183	-0.7695202430368631	-1.7075127901684004	-0.1506515931702065	-1.1316151234244178	-3.6202767045496387	-0.3020567268026165	-0.6974747574803452	-0.21777760449688913	-0.25027604452517477	14.234079099991275	-0.30735192400795236	-0.1646504216449146
0.	0.	0.	0.	0.	0.	0.	0.	0.	0.	0.	0.	0.	0.	0.	0.	0.	0.	0.	0.	0.	0.	0.	0.	0.	0.	0.	0.	0.	0.	0.	0.	0.	0.	-0.00035890725779443445	-0.00015323198444184985	-0.00005359402955702981	-0.0005515240017762284	-0.0014323808232357335	0.	-0.0005713790906822471	-0.009845152232198891	0.	0.	-0.0018569084312555037	0.	-0.0003432927597154045	-0.00021920219580795914	-0.00006259779634111891	-0.002021093539457806	-0.0024993247334211925	0.	-0.0002801957507495501	0.	-0.0002073573048089178	-0.0001120069873400199	-0.00037173084106933437	-0.0009750249921825087	-0.0009226862987857138	-0.008712100773148882	-0.000085725835833739	0.	-0.00009611810859898384	-0.0020723166141569513	-0.0004589736558456218	-0.10986295666691943	-0.00452168383559377	-0.11073814994047372	-0.3294518956662014	-0.2660439221855306	-0.09282861284206036	-0.019402669222646957	-0.13099122028796978	-0.01597648572076234	-1.0493804351905425	-0.3651563267755271	-0.07357338589186915	-0.9472685190895352	-0.09554122541739489	-0.07051111627104674	-0.30735192400795236	4.059585446763871	-0.036722091713638286
0.	0.	0.	-0.0005665028043511828	0.	0.	0.	0.	0.	-0.000030095106405010212	0.	0.	-0.00008568410543758884	-0.0005635152085476321	-0.002510738604266651	0.	-0.0018972997176574902	-0.00019267847854034567	-0.0002933413459367149	-0.0003581974637863578	0.	0.	0.	-0.00009780905336300764	0.	-0.0011965439280163658	0.	0.	0.	0.	0.	-0.0006027722721172231	-0.0005149593964956666	-0.006180726036281646	-2.1457705751658525	-0.05428083333429096	-0.010428927847108336	-0.07018431973094588	-0.17811520034188458	-0.17426781798546342	-0.05143563218111406	0.	0.	0.	-0.001367472809242935	0.	-0.00007837789915076262	0.	-0.00014003344382664616	-0.0001142054075367081	0.	0.	-0.0001062756939981127	-0.00005503912300638591	-0.000444816344031395	-0.007088784342243957	0.	-0.00016374611082785496	0.	-0.00024005928787781622	-0.0013595363329050897	0.	0.	0.	-0.0011214428647338978	-0.0001704910395393282	-0.007009620064927822	-0.0002095909357147504	0.	0.	-0.00005642833623817986	-0.0007429480651694397	-0.004302224285988786	-0.0018178077908114028	-0.005463882489017995	-3.0982178142613988	-0.02207861993044822	-0.005689112543523735	-0.016232627486715202	-0.17898123094687532	-0.1646504216449146	-0.036722091713638286	6.254198871302167
